# An information theoretic approach to evaluating social behaviour in mice using automated home-cage monitoring

**DOI:** 10.64898/2026.11.23.767392

**Authors:** Tiffany Chien, Darren J. Fernandes, John G. Sled, Jason P. Lerch

## Abstract

**Background:** Social behaviour in mice is commonly assessed using standardized assays such as the three-chambered task, which provide controlled measures of sociability but often capture behaviour over short timeframes that may not capture the complex behavioural repertoire exhibited in the home environment. Although automated home-cage monitoring enables continuous, longitudinal assessment of group-housed mice with minimal human interference, methods for quantifying social behaviour in this complex setting remain limited. Information theory offers a framework for measuring statistical dependence between animals but requires one to account for dependence related to the cage environment that arise even in the absence of social interaction.

**Methods:** We developed an information-theoretic approach to quantify social dependence using longitudinal RFID-based positional data from group-housed mice monitored with automated home-cage monitoring system. Mutual information (MI) between cagemates was evaluated against a constrained null model that disrupted within-cage dependence while preserving individual movement patterns. We used two strains with known differences in sociability (C57BL/6J and BTBR) to assess sensitivity to various temporal sampling parameters, test-retest reliability, and correspondence with manually video-scored social behaviours. We further examined variation across genetic backgrounds and investigated relationships between home-cage measures, conventional behavioural assays (three-chamber sociability and open-field behaviour), and brain structure using *in vivo* MRI.

**Results:** Observed MI was distinguishable from our null distribution, validating its use to quantify statistical dependence beyond that expected from shared cage constraints. MI recapitulated known differences in sociability between C57BL/6J and BTBR mice, showed high test-retest reliability, and correlated with independently video-scored social behaviours. Home-cage social measures also varied across genetic backgrounds and captured strain differences separate from three-chamber sociability. Furthermore, *in vivo* MRI revealed distinct neuroanatomical patterns for home cage compared to three-chamber sociability measures, including brain regions implicated in social behaviour. Comparisons with open-field measures further indicated that home-cage information-theoretic measures capture behavioural variation not fully represented by conventional measures of locomotion and exploration. Finally, social coordination exhibited distinct temporal dynamics across the circadian cycle.

**Conclusion:** This study establishes and validates an information-theoretic framework for quantifying social dependence from longitudinal home-cage positional data. By accounting for dependence arising from shared environmental constraints and demonstrating reproducibility and correspondence with observed social behaviour, this approach provides a complementary method for characterizing social behaviour in mice. Its application across genetic backgrounds and temporal contexts offers opportunities to investigate behavioural variation beyond the restricted sampling of conventional assays.

## Supplementary Table 2 for "An information theoretic approach to evaluating social behaviour in mice using automated home-cage monitoring"

	behaviour group	behaviour	ROI	t	r	p	q
1	Locomotor & Exploratory behaviour	Home Cage: Distance	Agranular insular area, dorsal part	-1.84	-0.235	0.0716	0.24
2	Locomotor & Exploratory behaviour	Home Cage: Distance	Ammon's horn	-0.93	-0.122	0.357	0.611
3	Locomotor & Exploratory behaviour	Home Cage: Distance	anterior commissure, olfactory limb	1.63	0.21	0.11	0.31
4	Locomotor & Exploratory behaviour	Home Cage: Distance	anterior commissure, temporal limb	1.29	0.168	0.202	0.443
5	Locomotor & Exploratory behaviour	Home Cage: Distance	anterior lobule white matter	-1.29	-0.168	0.202	0.443
6	Locomotor & Exploratory behaviour	Home Cage: Distance	Anterolateral visual area	-1.25	-0.163	0.217	0.461
7	Locomotor & Exploratory behaviour	Home Cage: Distance	Anteromedial visual area	-0.8	-0.105	0.426	0.674
8	Locomotor & Exploratory behaviour	Home Cage: Distance	Bed nuclei of the stria terminalis	2.05	0.261	0.0451	0.185
9	Locomotor & Exploratory behaviour	Home Cage: Distance	Caudoputamen	0.84	0.11	0.405	0.661
10	Locomotor & Exploratory behaviour	Home Cage: Distance	Central lobule	-1.67	-0.215	0.1	0.292
11	Locomotor & Exploratory behaviour	Home Cage: Distance	cerebal peduncle	1.37	0.178	0.176	0.414
12	Locomotor & Exploratory behaviour	Home Cage: Distance	cerebral aqueduct	2.2	0.279	0.0317	0.149
13	Locomotor & Exploratory behaviour	Home Cage: Distance	Cingulate cortex: area 24a	-0.01	-0.002	0.988	0.993
14	Locomotor & Exploratory behaviour	Home Cage: Distance	Cingulate cortex: area 24a'	-0.61	-0.081	0.543	0.759
15	Locomotor & Exploratory behaviour	Home Cage: Distance	Cingulate cortex: area 24b	0.26	0.034	0.795	0.902
16	Locomotor & Exploratory behaviour	Home Cage: Distance	Cingulate cortex: area 24b'	0.65	0.086	0.518	0.744
17	Locomotor & Exploratory behaviour	Home Cage: Distance	Cingulate cortex: area 29a	-1.15	-0.15	0.256	0.507
18	Locomotor & Exploratory behaviour	Home Cage: Distance	Cingulate cortex: area 29b	-0.04	-0.006	0.965	0.986
19	Locomotor & Exploratory behaviour	Home Cage: Distance	Cingulate cortex: area 29c	-0.8	-0.104	0.43	0.676
20	Locomotor & Exploratory behaviour	Home Cage: Distance	cingulum bundle	-0.95	-0.125	0.344	0.597
21	Locomotor & Exploratory behaviour	Home Cage: Distance	Claustrum-other	-0.35	-0.046	0.728	0.863
22	Locomotor & Exploratory behaviour	Home Cage: Distance	Claustrum: dorsal part	0.46	0.06	0.651	0.817
23	Locomotor & Exploratory behaviour	Home Cage: Distance	Claustrum: ventral part	0.57	0.076	0.568	0.772
24	Locomotor & Exploratory behaviour	Home Cage: Distance	Copula pyramidis	-2.67	-0.331	0.01	0.0684
25	Locomotor & Exploratory behaviour	Home Cage: Distance	copula white matter	-0.72	-0.094	0.476	0.715
26	Locomotor & Exploratory behaviour	Home Cage: Distance	corpus callosum	-1.3	-0.169	0.199	0.44
27	Locomotor & Exploratory behaviour	Home Cage: Distance	Cortex-amygdala transition zones	-1.7	-0.219	0.0944	0.282
28	Locomotor & Exploratory behaviour	Home Cage: Distance	Cortical amygdalar area, posterior part, lateral zone	-0.12	-0.016	0.904	0.962
29	Locomotor & Exploratory behaviour	Home Cage: Distance	Cortical amygdalar area, posterior part, medial zone	-0.22	-0.029	0.826	0.923
30	Locomotor & Exploratory behaviour	Home Cage: Distance	Cortical subplate-other	-0.02	-0.003	0.982	0.99
31	Locomotor & Exploratory behaviour	Home Cage: Distance	corticospinal tract-other	0.35	0.046	0.73	0.865
32	Locomotor & Exploratory behaviour	Home Cage: Distance	Crus 1	-2.29	-0.288	0.0261	0.132
33	Locomotor & Exploratory behaviour	Home Cage: Distance	crus 1 white matter	0.17	0.022	0.868	0.943
34	Locomotor & Exploratory behaviour	Home Cage: Distance	Crus 2	-3.15	-0.384	0.00259	0.0286
35	Locomotor & Exploratory behaviour	Home Cage: Distance	crus 2 white matter	1.16	0.151	0.252	0.505
36	Locomotor & Exploratory behaviour	Home Cage: Distance	Culmen-other	-2.15	-0.273	0.036	0.162
37	Locomotor & Exploratory behaviour	Home Cage: Distance	Cuneate nucleus	-0.13	-0.018	0.893	0.956
38	Locomotor & Exploratory behaviour	Home Cage: Distance	Declive (VI)	-3.47	-0.416	0.000997	0.0152
39	Locomotor & Exploratory behaviour	Home Cage: Distance	Dentate gyrus-other	-1.04	-0.136	0.301	0.553
40	Locomotor & Exploratory behaviour	Home Cage: Distance	Dentate gyrus, granule cell layer	-0.99	-0.13	0.325	0.577
41	Locomotor & Exploratory behaviour	Home Cage: Distance	Dentate nucleus	-0.53	-0.07	0.596	0.786
42	Locomotor & Exploratory behaviour	Home Cage: Distance	Dorsal auditory area	-0.25	-0.033	0.802	0.906
43	Locomotor & Exploratory behaviour	Home Cage: Distance	dorsal fornix	3.95	0.461	0.000223	0.00554
44	Locomotor & Exploratory behaviour	Home Cage: Distance	Dorsal intermediate entorhinal cortex	-0.41	-0.054	0.683	0.837
45	Locomotor & Exploratory behaviour	Home Cage: Distance	Dorsal nucleus of the endopiriform	2.78	0.344	0.00743	0.0565
46	Locomotor & Exploratory behaviour	Home Cage: Distance	Dorsolateral entorhinal cortex	0.47	0.063	0.637	0.811
47	Locomotor & Exploratory behaviour	Home Cage: Distance	Ectorhinal cortex	-1.28	-0.166	0.206	0.448
48	Locomotor & Exploratory behaviour	Home Cage: Distance	Endopiriform nucleus, ventral part	1.2	0.157	0.234	0.483
49	Locomotor & Exploratory behaviour	Home Cage: Distance	Entorhinal area, medial part, dorsal zone	-0.77	-0.101	0.447	0.692
50	Locomotor & Exploratory behaviour	Home Cage: Distance	Entorhinal area, medial part, ventral zone	0.49	0.064	0.627	0.805
51	Locomotor & Exploratory behaviour	Home Cage: Distance	facial nerve	1.58	0.204	0.119	0.327
52	Locomotor & Exploratory behaviour	Home Cage: Distance	fasciculus retroflexus	0.48	0.063	0.633	0.811
53	Locomotor & Exploratory behaviour	Home Cage: Distance	Fastigial nucleus	2.72	0.338	0.00857	0.0614
54	Locomotor & Exploratory behaviour	Home Cage: Distance	fimbria	0.78	0.102	0.439	0.687
55	Locomotor & Exploratory behaviour	Home Cage: Distance	Flocculus	1.08	0.141	0.284	0.536
56	Locomotor & Exploratory behaviour	Home Cage: Distance	flocculus white matter	0.82	0.108	0.413	0.666
57	Locomotor & Exploratory behaviour	Home Cage: Distance	Folium-tuber vermis (VII)	-1.68	-0.217	0.098	0.288
58	Locomotor & Exploratory behaviour	Home Cage: Distance	fourth ventricle	1.55	0.2	0.127	0.34
59	Locomotor & Exploratory behaviour	Home Cage: Distance	Frontal cortex: area 3	-0.49	-0.064	0.628	0.806
60	Locomotor & Exploratory behaviour	Home Cage: Distance	Frontal pole, cerebral cortex	-1.02	-0.134	0.311	0.563
61	Locomotor & Exploratory behaviour	Home Cage: Distance	Fundus of striatum	2.27	0.287	0.0269	0.134
62	Locomotor & Exploratory behaviour	Home Cage: Distance	habenular commissure	3.83	0.45	0.000325	0.00759
63	Locomotor & Exploratory behaviour	Home Cage: Distance	Hypothalamus-other	3.5	0.418	0.000928	0.0145
64	Locomotor & Exploratory behaviour	Home Cage: Distance	inferior cerebellar peduncle	0.37	0.048	0.715	0.856
65	Locomotor & Exploratory behaviour	Home Cage: Distance	Inferior colliculus	2.58	0.322	0.0126	0.0788
66	Locomotor & Exploratory behaviour	Home Cage: Distance	Inferior olivary complex	-0.88	-0.116	0.382	0.634
67	Locomotor & Exploratory behaviour	Home Cage: Distance	Infralimbic area	0.6	0.079	0.55	0.764
68	Locomotor & Exploratory behaviour	Home Cage: Distance	Insular region: not subdivided	-2.07	-0.263	0.0432	0.182
69	Locomotor & Exploratory behaviour	Home Cage: Distance	Intermediate nucleus of the endopiriform claustrum	1.17	0.152	0.248	0.498
70	Locomotor & Exploratory behaviour	Home Cage: Distance	internal capsule	0.88	0.116	0.381	0.634
71	Locomotor & Exploratory behaviour	Home Cage: Distance	Interpeduncular nucleus	-0.21	-0.028	0.835	0.926
72	Locomotor & Exploratory behaviour	Home Cage: Distance	Interposed nucleus	0.23	0.03	0.82	0.919
73	Locomotor & Exploratory behaviour	Home Cage: Distance	lateral olfactory tract, general	1.82	0.234	0.0738	0.246
74	Locomotor & Exploratory behaviour	Home Cage: Distance	Lateral parietal association cortex	-1.4	-0.182	0.167	0.402
75	Locomotor & Exploratory behaviour	Home Cage: Distance	Lateral septal complex	3.96	0.462	0.000216	0.00553
76	Locomotor & Exploratory behaviour	Home Cage: Distance	lateral ventricle-other	0.14	0.018	0.89	0.956
77	Locomotor & Exploratory behaviour	Home Cage: Distance	Lateral visual area	0.8	0.105	0.425	0.674
78	Locomotor & Exploratory behaviour	Home Cage: Distance	Lingula (I)	-1.9	-0.243	0.0628	0.219
79	Locomotor & Exploratory behaviour	Home Cage: Distance	lobule 1-2 white matter	0.64	0.084	0.526	0.748
80	Locomotor & Exploratory behaviour	Home Cage: Distance	lobule 10 white matter	0.99	0.13	0.324	0.577
81	Locomotor & Exploratory behaviour	Home Cage: Distance	lobule 3 white matter	-0.98	-0.129	0.33	0.583
82	Locomotor & Exploratory behaviour	Home Cage: Distance	lobule 8 white matter	0.46	0.061	0.647	0.816
83	Locomotor & Exploratory behaviour	Home Cage: Distance	lobule 9 white matter	0.02	0.002	0.986	0.992
84	Locomotor & Exploratory behaviour	Home Cage: Distance	lobules 4-5 white matter	0.03	0.004	0.976	0.988
85	Locomotor & Exploratory behaviour	Home Cage: Distance	lobules 6-7 white matter	0.31	0.04	0.761	0.881
86	Locomotor & Exploratory behaviour	Home Cage: Distance	Lobules IV-V	-2.38	-0.299	0.0209	0.113
87	Locomotor & Exploratory behaviour	Home Cage: Distance	Mammillary body	0.02	0.003	0.983	0.991
88	Locomotor & Exploratory behaviour	Home Cage: Distance	mammilothalmic tract	1.18	0.154	0.241	0.49
89	Locomotor & Exploratory behaviour	Home Cage: Distance	medial lemniscus	0.38	0.051	0.702	0.85
90	Locomotor & Exploratory behaviour	Home Cage: Distance	Medial parietal association cortex	-1.78	-0.229	0.0797	0.256
91	Locomotor & Exploratory behaviour	Home Cage: Distance	Medial septal complex	5.22	0.565	2.72E-06	0.000619
92	Locomotor & Exploratory behaviour	Home Cage: Distance	Medulla-other	0.94	0.123	0.352	0.608
93	Locomotor & Exploratory behaviour	Home Cage: Distance	Midbrain-other	2.59	0.322	0.0124	0.0782
94	Locomotor & Exploratory behaviour	Home Cage: Distance	middle cerebellar peduncle	1.28	0.167	0.205	0.447
95	Locomotor & Exploratory behaviour	Home Cage: Distance	Nodulus (X)	0.21	0.028	0.834	0.926
96	Locomotor & Exploratory behaviour	Home Cage: Distance	Nucleus accumbens	1.56	0.202	0.123	0.333
97	Locomotor & Exploratory behaviour	Home Cage: Distance	Olfactory areas-other	1.55	0.201	0.126	0.338
98	Locomotor & Exploratory behaviour	Home Cage: Distance	Olfactory tubercle	-0.04	-0.006	0.965	0.986
99	Locomotor & Exploratory behaviour	Home Cage: Distance	optic tract	2.94	0.361	0.0048	0.0446
100	Locomotor & Exploratory behaviour	Home Cage: Distance	Orbital area, lateral part	-1.94	-0.248	0.0577	0.207
101	Locomotor & Exploratory behaviour	Home Cage: Distance	Orbital area, medial part	-1.34	-0.174	0.187	0.427
102	Locomotor & Exploratory behaviour	Home Cage: Distance	Orbital area, ventrolateral part	-2.93	-0.361	0.00483	0.0446
103	Locomotor & Exploratory behaviour	Home Cage: Distance	Pallidum, dorsal region	2.45	0.307	0.0176	0.102
104	Locomotor & Exploratory behaviour	Home Cage: Distance	Pallidum, ventral region	1.14	0.149	0.258	0.509
105	Locomotor & Exploratory behaviour	Home Cage: Distance	Paraflocculus	-1.42	-0.184	0.161	0.392
106	Locomotor & Exploratory behaviour	Home Cage: Distance	paraflocculus white matter	0.52	0.068	0.608	0.793
107	Locomotor & Exploratory behaviour	Home Cage: Distance	paramedian lobule	-0.75	-0.098	0.458	0.701
108	Locomotor & Exploratory behaviour	Home Cage: Distance	Paramedian lobule	-2.38	-0.3	0.0205	0.112
109	Locomotor & Exploratory behaviour	Home Cage: Distance	Parietal cortex: posterior area: rostral part	-1.48	-0.192	0.144	0.359
110	Locomotor & Exploratory behaviour	Home Cage: Distance	Periaqueductal gray	2.4	0.302	0.0195	0.108
111	Locomotor & Exploratory behaviour	Home Cage: Distance	Perirhinal area	-2.31	-0.291	0.0248	0.127
112	Locomotor & Exploratory behaviour	Home Cage: Distance	Piriform cortex	0.4	0.052	0.694	0.842
113	Locomotor & Exploratory behaviour	Home Cage: Distance	Piriform-amygdalar area	-1.26	-0.163	0.215	0.459
114	Locomotor & Exploratory behaviour	Home Cage: Distance	Pons-other	1.97	0.251	0.0542	0.202
115	Locomotor & Exploratory behaviour	Home Cage: Distance	Pontine reticular nucleus	-0.24	-0.032	0.811	0.913
116	Locomotor & Exploratory behaviour	Home Cage: Distance	posterior commissure	1.78	0.228	0.0813	0.258
117	Locomotor & Exploratory behaviour	Home Cage: Distance	posteromedial visual area	-0.6	-0.079	0.55	0.764
118	Locomotor & Exploratory behaviour	Home Cage: Distance	Postpiriform transition area	-0.59	-0.078	0.554	0.766
119	Locomotor & Exploratory behaviour	Home Cage: Distance	Prelimbic area	-0.73	-0.096	0.469	0.712
120	Locomotor & Exploratory behaviour	Home Cage: Distance	Primary auditory area	0.11	0.014	0.915	0.967
121	Locomotor & Exploratory behaviour	Home Cage: Distance	Primary motor cortex	-0.8	-0.106	0.425	0.674
122	Locomotor & Exploratory behaviour	Home Cage: Distance	Primary somatosensory area-other	-0.95	-0.125	0.345	0.598
123	Locomotor & Exploratory behaviour	Home Cage: Distance	Primary somatosensory area, barrel field	-1.12	-0.146	0.268	0.519
124	Locomotor & Exploratory behaviour	Home Cage: Distance	Primary somatosensory area, lower limb	-1.13	-0.148	0.262	0.515
125	Locomotor & Exploratory behaviour	Home Cage: Distance	Primary somatosensory area, mouth	-0.54	-0.071	0.593	0.786
126	Locomotor & Exploratory behaviour	Home Cage: Distance	Primary somatosensory area, nose	-1.19	-0.155	0.238	0.488
127	Locomotor & Exploratory behaviour	Home Cage: Distance	Primary somatosensory area, upper limb	-1.22	-0.159	0.226	0.47
128	Locomotor & Exploratory behaviour	Home Cage: Distance	Primary somatosensory cortex: dysgranular zone	-0.16	-0.02	0.877	0.949
129	Locomotor & Exploratory behaviour	Home Cage: Distance	Primary somatosensory cortex: shoulder region	-1.06	-0.138	0.295	0.547
130	Locomotor & Exploratory behaviour	Home Cage: Distance	Primary somatosensory cortex: trunk region	-2.04	-0.26	0.0462	0.187
131	Locomotor & Exploratory behaviour	Home Cage: Distance	Primary visual area	0.37	0.049	0.714	0.856
132	Locomotor & Exploratory behaviour	Home Cage: Distance	Pyramus (VIII)	-3.73	-0.441	0.000448	0.00962
133	Locomotor & Exploratory behaviour	Home Cage: Distance	Retrosplenial area, dorsal part	1.08	0.141	0.284	0.536
134	Locomotor & Exploratory behaviour	Home Cage: Distance	Secondary motor area	-1.51	-0.196	0.136	0.347
135	Locomotor & Exploratory behaviour	Home Cage: Distance	Secondary visual cortex: mediomedial area	1.66	0.214	0.102	0.294
136	Locomotor & Exploratory behaviour	Home Cage: Distance	Simple lobule	-3.57	-0.426	0.000734	0.0121
137	Locomotor & Exploratory behaviour	Home Cage: Distance	simple lobule white matter	-0.64	-0.084	0.525	0.748
138	Locomotor & Exploratory behaviour	Home Cage: Distance	stria medullaris	1.6	0.206	0.116	0.322
139	Locomotor & Exploratory behaviour	Home Cage: Distance	stria terminalis	1.69	0.218	0.0957	0.285
140	Locomotor & Exploratory behaviour	Home Cage: Distance	subependymal zone	1.8	0.231	0.0777	0.252
141	Locomotor & Exploratory behaviour	Home Cage: Distance	Subiculum	0.2	0.027	0.841	0.93
142	Locomotor & Exploratory behaviour	Home Cage: Distance	superior cerebelar peduncles	0.45	0.06	0.653	0.818
143	Locomotor & Exploratory behaviour	Home Cage: Distance	Superior colliculus, sensory related	1.32	0.171	0.193	0.434
144	Locomotor & Exploratory behaviour	Home Cage: Distance	Superior olivary complex	2.97	0.364	0.00436	0.0418
145	Locomotor & Exploratory behaviour	Home Cage: Distance	Supplemental somatosensory area	-0.9	-0.118	0.373	0.627
146	Locomotor & Exploratory behaviour	Home Cage: Distance	Taenia tecta, dorsal part	-0.31	-0.041	0.758	0.879
147	Locomotor & Exploratory behaviour	Home Cage: Distance	Taenia tecta, ventral part	2	0.255	0.0507	0.199
148	Locomotor & Exploratory behaviour	Home Cage: Distance	Temporal association areas	-1.71	-0.22	0.093	0.28
149	Locomotor & Exploratory behaviour	Home Cage: Distance	Thalamus	3.06	0.373	0.00344	0.0351
150	Locomotor & Exploratory behaviour	Home Cage: Distance	third ventricle	2.91	0.358	0.00516	0.0452
151	Locomotor & Exploratory behaviour	Home Cage: Distance	trunk of arbor vita	-0.48	-0.063	0.632	0.81
152	Locomotor & Exploratory behaviour	Home Cage: Distance	trunk of crus 2 and paramedian white matter	-0.03	-0.004	0.976	0.988
153	Locomotor & Exploratory behaviour	Home Cage: Distance	trunk of lobules 1-3 white matter	-1.34	-0.174	0.187	0.427
154	Locomotor & Exploratory behaviour	Home Cage: Distance	trunk of lobules 6-8 white matter	-0.31	-0.042	0.754	0.878
155	Locomotor & Exploratory behaviour	Home Cage: Distance	trunk of simple and crus 1 white matter	-0.04	-0.006	0.964	0.986
156	Locomotor & Exploratory behaviour	Home Cage: Distance	Uvula (IX)	-3.01	-0.369	0.0039	0.0381
157	Locomotor & Exploratory behaviour	Home Cage: Distance	Ventral auditory area	-0.44	-0.058	0.664	0.823
158	Locomotor & Exploratory behaviour	Home Cage: Distance	Ventral intermediate entorhinal cortex	0.07	0.01	0.942	0.975
159	Locomotor & Exploratory behaviour	Home Cage: Distance	ventral tegmental decussation	1.75	0.224	0.0863	0.265
160	Locomotor & Exploratory behaviour	Home Cage: Entropy	Agranular insular area, dorsal part	-1.52	-0.198	0.134	0.347
161	Locomotor & Exploratory behaviour	Home Cage: Entropy	Ammon's horn	-0.57	-0.075	0.574	0.775
162	Locomotor & Exploratory behaviour	Home Cage: Entropy	anterior commissure, olfactory limb	0.74	0.098	0.463	0.706
163	Locomotor & Exploratory behaviour	Home Cage: Entropy	anterior commissure, temporal limb	1.42	0.185	0.162	0.392
164	Locomotor & Exploratory behaviour	Home Cage: Entropy	anterior lobule white matter	-1.9	-0.245	0.062	0.218
165	Locomotor & Exploratory behaviour	Home Cage: Entropy	Anterolateral visual area	-2.84	-0.353	0.00621	0.0517
166	Locomotor & Exploratory behaviour	Home Cage: Entropy	Anteromedial visual area	-1.57	-0.204	0.122	0.33
167	Locomotor & Exploratory behaviour	Home Cage: Entropy	Bed nuclei of the stria terminalis	1.37	0.178	0.177	0.415
168	Locomotor & Exploratory behaviour	Home Cage: Entropy	Caudoputamen	2.59	0.324	0.0123	0.0782
169	Locomotor & Exploratory behaviour	Home Cage: Entropy	Central lobule	-1.12	-0.147	0.268	0.519
170	Locomotor & Exploratory behaviour	Home Cage: Entropy	cerebal peduncle	2.62	0.328	0.0114	0.0746
171	Locomotor & Exploratory behaviour	Home Cage: Entropy	cerebral aqueduct	3.37	0.408	0.00138	0.0187
172	Locomotor & Exploratory behaviour	Home Cage: Entropy	Cingulate cortex: area 24a	-0.12	-0.016	0.906	0.962
173	Locomotor & Exploratory behaviour	Home Cage: Entropy	Cingulate cortex: area 24a'	-0.02	-0.003	0.985	0.992
174	Locomotor & Exploratory behaviour	Home Cage: Entropy	Cingulate cortex: area 24b	-0.37	-0.049	0.71	0.856
175	Locomotor & Exploratory behaviour	Home Cage: Entropy	Cingulate cortex: area 24b'	0.76	0.101	0.448	0.694
176	Locomotor & Exploratory behaviour	Home Cage: Entropy	Cingulate cortex: area 29a	-0.53	-0.07	0.601	0.789
177	Locomotor & Exploratory behaviour	Home Cage: Entropy	Cingulate cortex: area 29b	-0.87	-0.115	0.388	0.642
178	Locomotor & Exploratory behaviour	Home Cage: Entropy	Cingulate cortex: area 29c	-0.16	-0.021	0.875	0.947
179	Locomotor & Exploratory behaviour	Home Cage: Entropy	cingulum bundle	-1.34	-0.175	0.186	0.425
180	Locomotor & Exploratory behaviour	Home Cage: Entropy	Claustrum-other	0.36	0.048	0.717	0.857
181	Locomotor & Exploratory behaviour	Home Cage: Entropy	Claustrum: dorsal part	0.62	0.083	0.535	0.751
182	Locomotor & Exploratory behaviour	Home Cage: Entropy	Claustrum: ventral part	1.16	0.152	0.251	0.503
183	Locomotor & Exploratory behaviour	Home Cage: Entropy	Copula pyramidis	-4.01	-0.469	0.00018	0.00494
184	Locomotor & Exploratory behaviour	Home Cage: Entropy	copula white matter	-0.72	-0.095	0.476	0.715
185	Locomotor & Exploratory behaviour	Home Cage: Entropy	corpus callosum	-2.16	-0.276	0.0347	0.159
186	Locomotor & Exploratory behaviour	Home Cage: Entropy	Cortex-amygdala transition zones	-1.21	-0.159	0.23	0.477
187	Locomotor & Exploratory behaviour	Home Cage: Entropy	Cortical amygdalar area, posterior part, lateral zone	0.54	0.071	0.594	0.786
188	Locomotor & Exploratory behaviour	Home Cage: Entropy	Cortical amygdalar area, posterior part, medial zone	-0.13	-0.018	0.894	0.956
189	Locomotor & Exploratory behaviour	Home Cage: Entropy	Cortical subplate-other	0.09	0.012	0.926	0.969
190	Locomotor & Exploratory behaviour	Home Cage: Entropy	corticospinal tract-other	-0.21	-0.028	0.834	0.926
191	Locomotor & Exploratory behaviour	Home Cage: Entropy	Crus 1	-1.62	-0.211	0.11	0.311
192	Locomotor & Exploratory behaviour	Home Cage: Entropy	crus 1 white matter	0.28	0.037	0.779	0.893
193	Locomotor & Exploratory behaviour	Home Cage: Entropy	Crus 2	-4.05	-0.473	0.00016	0.00462
194	Locomotor & Exploratory behaviour	Home Cage: Entropy	crus 2 white matter	0.62	0.081	0.54	0.757
195	Locomotor & Exploratory behaviour	Home Cage: Entropy	Culmen-other	-2.36	-0.299	0.0218	0.115
196	Locomotor & Exploratory behaviour	Home Cage: Entropy	Cuneate nucleus	-0.84	-0.111	0.405	0.661
197	Locomotor & Exploratory behaviour	Home Cage: Entropy	Declive (VI)	-4.38	-0.502	5.27E-05	0.00265
198	Locomotor & Exploratory behaviour	Home Cage: Entropy	Dentate gyrus-other	-0.97	-0.128	0.336	0.59
199	Locomotor & Exploratory behaviour	Home Cage: Entropy	Dentate gyrus, granule cell layer	-0.89	-0.117	0.379	0.632
200	Locomotor & Exploratory behaviour	Home Cage: Entropy	Dentate nucleus	0.09	0.012	0.929	0.97
201	Locomotor & Exploratory behaviour	Home Cage: Entropy	Dorsal auditory area	-0.44	-0.058	0.664	0.823
202	Locomotor & Exploratory behaviour	Home Cage: Entropy	dorsal fornix	4.67	0.526	1.95E-05	0.00147
203	Locomotor & Exploratory behaviour	Home Cage: Entropy	Dorsal intermediate entorhinal cortex	-1.24	-0.162	0.22	0.465
204	Locomotor & Exploratory behaviour	Home Cage: Entropy	Dorsal nucleus of the endopiriform	2.74	0.341	0.00825	0.0597
205	Locomotor & Exploratory behaviour	Home Cage: Entropy	Dorsolateral entorhinal cortex	-1.13	-0.148	0.265	0.516
206	Locomotor & Exploratory behaviour	Home Cage: Entropy	Ectorhinal cortex	-2.09	-0.267	0.0409	0.176
207	Locomotor & Exploratory behaviour	Home Cage: Entropy	Endopiriform nucleus, ventral part	0.56	0.074	0.58	0.779
208	Locomotor & Exploratory behaviour	Home Cage: Entropy	Entorhinal area, medial part, dorsal zone	-1.31	-0.172	0.195	0.434
209	Locomotor & Exploratory behaviour	Home Cage: Entropy	Entorhinal area, medial part, ventral zone	0.66	0.087	0.515	0.742
210	Locomotor & Exploratory behaviour	Home Cage: Entropy	facial nerve	1.59	0.206	0.118	0.324
211	Locomotor & Exploratory behaviour	Home Cage: Entropy	fasciculus retroflexus	0.33	0.044	0.741	0.871
212	Locomotor & Exploratory behaviour	Home Cage: Entropy	Fastigial nucleus	1.84	0.238	0.0706	0.239
213	Locomotor & Exploratory behaviour	Home Cage: Entropy	fimbria	0.68	0.09	0.498	0.726
214	Locomotor & Exploratory behaviour	Home Cage: Entropy	Flocculus	0.78	0.103	0.439	0.687
215	Locomotor & Exploratory behaviour	Home Cage: Entropy	flocculus white matter	0.24	0.032	0.809	0.911
216	Locomotor & Exploratory behaviour	Home Cage: Entropy	Folium-tuber vermis (VII)	-1.27	-0.167	0.208	0.451
217	Locomotor & Exploratory behaviour	Home Cage: Entropy	fourth ventricle	0.37	0.049	0.714	0.856
218	Locomotor & Exploratory behaviour	Home Cage: Entropy	Frontal cortex: area 3	-1.31	-0.172	0.194	0.434
219	Locomotor & Exploratory behaviour	Home Cage: Entropy	Frontal pole, cerebral cortex	-1.54	-0.2	0.129	0.341
220	Locomotor & Exploratory behaviour	Home Cage: Entropy	Fundus of striatum	2.8	0.348	0.00694	0.0543
221	Locomotor & Exploratory behaviour	Home Cage: Entropy	habenular commissure	3.38	0.408	0.00134	0.0186
222	Locomotor & Exploratory behaviour	Home Cage: Entropy	Hypothalamus-other	4.17	0.483	0.000108	0.00389
223	Locomotor & Exploratory behaviour	Home Cage: Entropy	inferior cerebellar peduncle	1.12	0.146	0.27	0.52
224	Locomotor & Exploratory behaviour	Home Cage: Entropy	Inferior colliculus	3.45	0.416	0.00107	0.0155
225	Locomotor & Exploratory behaviour	Home Cage: Entropy	Inferior olivary complex	-0.92	-0.121	0.362	0.615
226	Locomotor & Exploratory behaviour	Home Cage: Entropy	Infralimbic area	0.44	0.059	0.659	0.822
227	Locomotor & Exploratory behaviour	Home Cage: Entropy	Insular region: not subdivided	-2.37	-0.3	0.0213	0.113
228	Locomotor & Exploratory behaviour	Home Cage: Entropy	Intermediate nucleus of the endopiriform claustrum	0.84	0.111	0.403	0.66
229	Locomotor & Exploratory behaviour	Home Cage: Entropy	internal capsule	1.06	0.139	0.295	0.547
230	Locomotor & Exploratory behaviour	Home Cage: Entropy	Interpeduncular nucleus	0.56	0.074	0.577	0.776
231	Locomotor & Exploratory behaviour	Home Cage: Entropy	Interposed nucleus	1.02	0.135	0.31	0.563
232	Locomotor & Exploratory behaviour	Home Cage: Entropy	lateral olfactory tract, general	1.07	0.14	0.29	0.545
233	Locomotor & Exploratory behaviour	Home Cage: Entropy	Lateral parietal association cortex	-1.41	-0.184	0.163	0.394
234	Locomotor & Exploratory behaviour	Home Cage: Entropy	Lateral septal complex	4.54	0.515	2.99E-05	0.0019
235	Locomotor & Exploratory behaviour	Home Cage: Entropy	lateral ventricle-other	-0.38	-0.05	0.708	0.854
236	Locomotor & Exploratory behaviour	Home Cage: Entropy	Lateral visual area	-0.2	-0.027	0.84	0.93
237	Locomotor & Exploratory behaviour	Home Cage: Entropy	Lingula (I)	-0.64	-0.084	0.526	0.748
238	Locomotor & Exploratory behaviour	Home Cage: Entropy	lobule 1-2 white matter	0.28	0.037	0.778	0.893
239	Locomotor & Exploratory behaviour	Home Cage: Entropy	lobule 10 white matter	1.26	0.165	0.212	0.456
240	Locomotor & Exploratory behaviour	Home Cage: Entropy	lobule 3 white matter	-0.64	-0.084	0.528	0.748
241	Locomotor & Exploratory behaviour	Home Cage: Entropy	lobule 8 white matter	0.37	0.049	0.711	0.856
242	Locomotor & Exploratory behaviour	Home Cage: Entropy	lobule 9 white matter	-0.11	-0.015	0.911	0.965
243	Locomotor & Exploratory behaviour	Home Cage: Entropy	lobules 4-5 white matter	-0.11	-0.014	0.916	0.967
244	Locomotor & Exploratory behaviour	Home Cage: Entropy	lobules 6-7 white matter	0.05	0.006	0.964	0.986
245	Locomotor & Exploratory behaviour	Home Cage: Entropy	Lobules IV-V	-1.97	-0.253	0.0537	0.202
246	Locomotor & Exploratory behaviour	Home Cage: Entropy	Mammillary body	0.64	0.084	0.527	0.748
247	Locomotor & Exploratory behaviour	Home Cage: Entropy	mammilothalmic tract	0.79	0.104	0.435	0.683
248	Locomotor & Exploratory behaviour	Home Cage: Entropy	medial lemniscus	0.68	0.09	0.498	0.726
249	Locomotor & Exploratory behaviour	Home Cage: Entropy	Medial parietal association cortex	-1.48	-0.193	0.145	0.36
250	Locomotor & Exploratory behaviour	Home Cage: Entropy	Medial septal complex	5.65	0.599	5.52E-07	0.000176
251	Locomotor & Exploratory behaviour	Home Cage: Entropy	Medulla-other	1.84	0.237	0.0707	0.239
252	Locomotor & Exploratory behaviour	Home Cage: Entropy	Midbrain-other	3.65	0.435	0.000578	0.0107
253	Locomotor & Exploratory behaviour	Home Cage: Entropy	middle cerebellar peduncle	0.93	0.122	0.358	0.611
254	Locomotor & Exploratory behaviour	Home Cage: Entropy	Nodulus (X)	-0.34	-0.045	0.734	0.867
255	Locomotor & Exploratory behaviour	Home Cage: Entropy	Nucleus accumbens	2.35	0.297	0.0224	0.117
256	Locomotor & Exploratory behaviour	Home Cage: Entropy	Olfactory areas-other	1.29	0.169	0.202	0.443
257	Locomotor & Exploratory behaviour	Home Cage: Entropy	Olfactory tubercle	0.41	0.054	0.684	0.838
258	Locomotor & Exploratory behaviour	Home Cage: Entropy	optic tract	2.38	0.301	0.021	0.113
259	Locomotor & Exploratory behaviour	Home Cage: Entropy	Orbital area, lateral part	-1.52	-0.198	0.133	0.345
260	Locomotor & Exploratory behaviour	Home Cage: Entropy	Orbital area, medial part	-1.96	-0.251	0.0552	0.202
261	Locomotor & Exploratory behaviour	Home Cage: Entropy	Orbital area, ventrolateral part	-4.23	-0.488	8.87E-05	0.00371
262	Locomotor & Exploratory behaviour	Home Cage: Entropy	Pallidum, dorsal region	2.69	0.336	0.00944	0.0655
263	Locomotor & Exploratory behaviour	Home Cage: Entropy	Pallidum, ventral region	2.1	0.268	0.0404	0.174
264	Locomotor & Exploratory behaviour	Home Cage: Entropy	Paraflocculus	0.15	0.02	0.881	0.951
265	Locomotor & Exploratory behaviour	Home Cage: Entropy	paraflocculus white matter	0.82	0.108	0.418	0.67
266	Locomotor & Exploratory behaviour	Home Cage: Entropy	paramedian lobule	-0.79	-0.105	0.43	0.676
267	Locomotor & Exploratory behaviour	Home Cage: Entropy	Paramedian lobule	-3.62	-0.432	0.000642	0.0112
268	Locomotor & Exploratory behaviour	Home Cage: Entropy	Parietal cortex: posterior area: rostral part	-2.12	-0.271	0.0383	0.169
269	Locomotor & Exploratory behaviour	Home Cage: Entropy	Periaqueductal gray	3.28	0.398	0.00181	0.0228
270	Locomotor & Exploratory behaviour	Home Cage: Entropy	Perirhinal area	-3.23	-0.394	0.00207	0.0249
271	Locomotor & Exploratory behaviour	Home Cage: Entropy	Piriform cortex	0.26	0.035	0.795	0.902
272	Locomotor & Exploratory behaviour	Home Cage: Entropy	Piriform-amygdalar area	-1.06	-0.14	0.292	0.546
273	Locomotor & Exploratory behaviour	Home Cage: Entropy	Pons-other	3.46	0.417	0.00105	0.0155
274	Locomotor & Exploratory behaviour	Home Cage: Entropy	Pontine reticular nucleus	0.28	0.037	0.782	0.895
275	Locomotor & Exploratory behaviour	Home Cage: Entropy	posterior commissure	1.07	0.14	0.291	0.546
276	Locomotor & Exploratory behaviour	Home Cage: Entropy	posteromedial visual area	-1.91	-0.246	0.0614	0.217
277	Locomotor & Exploratory behaviour	Home Cage: Entropy	Postpiriform transition area	-0.68	-0.09	0.497	0.726
278	Locomotor & Exploratory behaviour	Home Cage: Entropy	Prelimbic area	-1.48	-0.193	0.144	0.359
279	Locomotor & Exploratory behaviour	Home Cage: Entropy	Primary auditory area	-0.52	-0.069	0.604	0.791
280	Locomotor & Exploratory behaviour	Home Cage: Entropy	Primary motor cortex	-1.72	-0.222	0.0912	0.277
281	Locomotor & Exploratory behaviour	Home Cage: Entropy	Primary somatosensory area-other	-2.04	-0.261	0.0459	0.187
282	Locomotor & Exploratory behaviour	Home Cage: Entropy	Primary somatosensory area, barrel field	-2.07	-0.265	0.0432	0.182
283	Locomotor & Exploratory behaviour	Home Cage: Entropy	Primary somatosensory area, lower limb	-1.17	-0.154	0.245	0.495
284	Locomotor & Exploratory behaviour	Home Cage: Entropy	Primary somatosensory area, mouth	-0.86	-0.114	0.391	0.645
285	Locomotor & Exploratory behaviour	Home Cage: Entropy	Primary somatosensory area, nose	-2.11	-0.269	0.0398	0.173
286	Locomotor & Exploratory behaviour	Home Cage: Entropy	Primary somatosensory area, upper limb	-1.75	-0.226	0.0859	0.265
287	Locomotor & Exploratory behaviour	Home Cage: Entropy	Primary somatosensory cortex: dysgranular zone	-0.67	-0.088	0.506	0.733
288	Locomotor & Exploratory behaviour	Home Cage: Entropy	Primary somatosensory cortex: shoulder region	-1.42	-0.185	0.161	0.392
289	Locomotor & Exploratory behaviour	Home Cage: Entropy	Primary somatosensory cortex: trunk region	-2.02	-0.259	0.0479	0.193
290	Locomotor & Exploratory behaviour	Home Cage: Entropy	Primary visual area	-0.72	-0.095	0.473	0.715
291	Locomotor & Exploratory behaviour	Home Cage: Entropy	Pyramus (VIII)	-3.64	-0.434	0.000602	0.0109
292	Locomotor & Exploratory behaviour	Home Cage: Entropy	Retrosplenial area, dorsal part	0.84	0.111	0.403	0.66
293	Locomotor & Exploratory behaviour	Home Cage: Entropy	Secondary motor area	-2.91	-0.36	0.0052	0.0452
294	Locomotor & Exploratory behaviour	Home Cage: Entropy	Secondary visual cortex: mediomedial area	0.68	0.089	0.502	0.73
295	Locomotor & Exploratory behaviour	Home Cage: Entropy	Simple lobule	-4.03	-0.471	0.000171	0.00486
296	Locomotor & Exploratory behaviour	Home Cage: Entropy	simple lobule white matter	-1.3	-0.17	0.198	0.44
297	Locomotor & Exploratory behaviour	Home Cage: Entropy	stria medullaris	0.35	0.047	0.724	0.86
298	Locomotor & Exploratory behaviour	Home Cage: Entropy	stria terminalis	1.58	0.206	0.119	0.325
299	Locomotor & Exploratory behaviour	Home Cage: Entropy	subependymal zone	0.76	0.101	0.448	0.694
300	Locomotor & Exploratory behaviour	Home Cage: Entropy	Subiculum	-0.44	-0.058	0.664	0.823
301	Locomotor & Exploratory behaviour	Home Cage: Entropy	superior cerebelar peduncles	0.3	0.04	0.764	0.882
302	Locomotor & Exploratory behaviour	Home Cage: Entropy	Superior colliculus, sensory related	1.49	0.194	0.142	0.358
303	Locomotor & Exploratory behaviour	Home Cage: Entropy	Superior olivary complex	2.39	0.302	0.0202	0.111
304	Locomotor & Exploratory behaviour	Home Cage: Entropy	Supplemental somatosensory area	-2.7	-0.337	0.00926	0.0651
305	Locomotor & Exploratory behaviour	Home Cage: Entropy	Taenia tecta, dorsal part	0.23	0.031	0.817	0.917
306	Locomotor & Exploratory behaviour	Home Cage: Entropy	Taenia tecta, ventral part	2.93	0.362	0.00485	0.0446
307	Locomotor & Exploratory behaviour	Home Cage: Entropy	Temporal association areas	-2.94	-0.363	0.00473	0.0443
308	Locomotor & Exploratory behaviour	Home Cage: Entropy	Thalamus	2.74	0.342	0.00821	0.0596
309	Locomotor & Exploratory behaviour	Home Cage: Entropy	third ventricle	2.24	0.285	0.0288	0.141
310	Locomotor & Exploratory behaviour	Home Cage: Entropy	trunk of arbor vita	-0.16	-0.021	0.874	0.947
311	Locomotor & Exploratory behaviour	Home Cage: Entropy	trunk of crus 2 and paramedian white matter	-1.31	-0.172	0.194	0.434
312	Locomotor & Exploratory behaviour	Home Cage: Entropy	trunk of lobules 1-3 white matter	-1.25	-0.164	0.216	0.46
313	Locomotor & Exploratory behaviour	Home Cage: Entropy	trunk of lobules 6-8 white matter	-0.53	-0.07	0.599	0.787
314	Locomotor & Exploratory behaviour	Home Cage: Entropy	trunk of simple and crus 1 white matter	-0.44	-0.058	0.664	0.823
315	Locomotor & Exploratory behaviour	Home Cage: Entropy	Uvula (IX)	-3.16	-0.387	0.00253	0.0283
316	Locomotor & Exploratory behaviour	Home Cage: Entropy	Ventral auditory area	-1.1	-0.145	0.274	0.526
317	Locomotor & Exploratory behaviour	Home Cage: Entropy	Ventral intermediate entorhinal cortex	-0.12	-0.016	0.904	0.962
318	Locomotor & Exploratory behaviour	Home Cage: Entropy	ventral tegmental decussation	2.26	0.287	0.0276	0.136
319	Locomotor & Exploratory behaviour	Open Field: Distance	Agranular insular area, dorsal part	-0.93	-0.1	0.358	0.611
320	Locomotor & Exploratory behaviour	Open Field: Distance	Ammon's horn	-4.76	-0.438	1.43E-05	0.00146
321	Locomotor & Exploratory behaviour	Open Field: Distance	anterior commissure, olfactory limb	-4.67	-0.432	1.92E-05	0.00147
322	Locomotor & Exploratory behaviour	Open Field: Distance	anterior commissure, temporal limb	0.62	0.067	0.539	0.756
323	Locomotor & Exploratory behaviour	Open Field: Distance	anterior lobule white matter	0.24	0.026	0.809	0.911
324	Locomotor & Exploratory behaviour	Open Field: Distance	Anterolateral visual area	-0.09	-0.01	0.926	0.969
325	Locomotor & Exploratory behaviour	Open Field: Distance	Anteromedial visual area	3.34	0.333	0.00151	0.0199
326	Locomotor & Exploratory behaviour	Open Field: Distance	Bed nuclei of the stria terminalis	1.85	0.196	0.0699	0.238
327	Locomotor & Exploratory behaviour	Open Field: Distance	Caudoputamen	-1.03	-0.112	0.307	0.559
328	Locomotor & Exploratory behaviour	Open Field: Distance	Central lobule	1.74	0.185	0.0881	0.27
329	Locomotor & Exploratory behaviour	Open Field: Distance	cerebal peduncle	-0.8	-0.087	0.428	0.676
330	Locomotor & Exploratory behaviour	Open Field: Distance	cerebral aqueduct	-1.61	-0.172	0.113	0.315
331	Locomotor & Exploratory behaviour	Open Field: Distance	Cingulate cortex: area 24a	-1.86	-0.197	0.0676	0.232
332	Locomotor & Exploratory behaviour	Open Field: Distance	Cingulate cortex: area 24a'	1.23	0.133	0.223	0.467
333	Locomotor & Exploratory behaviour	Open Field: Distance	Cingulate cortex: area 24b	-1.75	-0.186	0.0852	0.264
334	Locomotor & Exploratory behaviour	Open Field: Distance	Cingulate cortex: area 24b'	-0.33	-0.036	0.743	0.871
335	Locomotor & Exploratory behaviour	Open Field: Distance	Cingulate cortex: area 29a	2.9	0.295	0.00529	0.0457
336	Locomotor & Exploratory behaviour	Open Field: Distance	Cingulate cortex: area 29b	2.99	0.303	0.00418	0.0403
337	Locomotor & Exploratory behaviour	Open Field: Distance	Cingulate cortex: area 29c	2.85	0.291	0.00609	0.0512
338	Locomotor & Exploratory behaviour	Open Field: Distance	cingulum bundle	0.47	0.051	0.64	0.813
339	Locomotor & Exploratory behaviour	Open Field: Distance	Claustrum-other	1.99	0.209	0.052	0.2
340	Locomotor & Exploratory behaviour	Open Field: Distance	Claustrum: dorsal part	0.07	0.008	0.941	0.975
341	Locomotor & Exploratory behaviour	Open Field: Distance	Claustrum: ventral part	-1.13	-0.122	0.265	0.516
342	Locomotor & Exploratory behaviour	Open Field: Distance	Copula pyramidis	0.36	0.039	0.719	0.857
343	Locomotor & Exploratory behaviour	Open Field: Distance	copula white matter	3.33	0.332	0.00154	0.0202
344	Locomotor & Exploratory behaviour	Open Field: Distance	corpus callosum	-0.38	-0.041	0.707	0.854
345	Locomotor & Exploratory behaviour	Open Field: Distance	Cortex-amygdala transition zones	-1.52	-0.162	0.135	0.347
346	Locomotor & Exploratory behaviour	Open Field: Distance	Cortical amygdalar area, posterior part, lateral zone	-0.47	-0.051	0.641	0.814
347	Locomotor & Exploratory behaviour	Open Field: Distance	Cortical amygdalar area, posterior part, medial zone	-0.6	-0.065	0.553	0.766
348	Locomotor & Exploratory behaviour	Open Field: Distance	Cortical subplate-other	-1.31	-0.14	0.197	0.439
349	Locomotor & Exploratory behaviour	Open Field: Distance	corticospinal tract-other	1.88	0.199	0.0659	0.229
350	Locomotor & Exploratory behaviour	Open Field: Distance	Crus 1	1.52	0.162	0.135	0.347
351	Locomotor & Exploratory behaviour	Open Field: Distance	crus 1 white matter	1.92	0.203	0.0599	0.212
352	Locomotor & Exploratory behaviour	Open Field: Distance	Crus 2	0.59	0.065	0.555	0.766
353	Locomotor & Exploratory behaviour	Open Field: Distance	crus 2 white matter	1.11	0.12	0.272	0.524
354	Locomotor & Exploratory behaviour	Open Field: Distance	Culmen-other	1.05	0.113	0.3	0.552
355	Locomotor & Exploratory behaviour	Open Field: Distance	Cuneate nucleus	0.66	0.071	0.515	0.742
356	Locomotor & Exploratory behaviour	Open Field: Distance	Declive (VI)	0.93	0.101	0.356	0.611
357	Locomotor & Exploratory behaviour	Open Field: Distance	Dentate gyrus-other	-4	-0.385	0.000189	0.00507
358	Locomotor & Exploratory behaviour	Open Field: Distance	Dentate gyrus, granule cell layer	-1.17	-0.126	0.247	0.497
359	Locomotor & Exploratory behaviour	Open Field: Distance	Dentate nucleus	1.18	0.128	0.241	0.49
360	Locomotor & Exploratory behaviour	Open Field: Distance	Dorsal auditory area	-1.38	-0.148	0.174	0.414
361	Locomotor & Exploratory behaviour	Open Field: Distance	dorsal fornix	-0.13	-0.014	0.898	0.958
362	Locomotor & Exploratory behaviour	Open Field: Distance	Dorsal intermediate entorhinal cortex	-1.55	-0.166	0.127	0.339
363	Locomotor & Exploratory behaviour	Open Field: Distance	Dorsal nucleus of the endopiriform	-2.48	-0.257	0.016	0.0946
364	Locomotor & Exploratory behaviour	Open Field: Distance	Dorsolateral entorhinal cortex	-2.17	-0.227	0.0345	0.159
365	Locomotor & Exploratory behaviour	Open Field: Distance	Ectorhinal cortex	0.57	0.062	0.572	0.774
366	Locomotor & Exploratory behaviour	Open Field: Distance	Endopiriform nucleus, ventral part	-1.12	-0.121	0.268	0.519
367	Locomotor & Exploratory behaviour	Open Field: Distance	Entorhinal area, medial part, dorsal zone	-0.55	-0.06	0.582	0.78
368	Locomotor & Exploratory behaviour	Open Field: Distance	Entorhinal area, medial part, ventral zone	-0.23	-0.025	0.819	0.918
369	Locomotor & Exploratory behaviour	Open Field: Distance	facial nerve	1.38	0.148	0.175	0.414
370	Locomotor & Exploratory behaviour	Open Field: Distance	fasciculus retroflexus	1.82	0.193	0.0739	0.246
371	Locomotor & Exploratory behaviour	Open Field: Distance	Fastigial nucleus	-0.93	-0.1	0.358	0.611
372	Locomotor & Exploratory behaviour	Open Field: Distance	fimbria	-3.67	-0.36	0.000543	0.0104
373	Locomotor & Exploratory behaviour	Open Field: Distance	Flocculus	2.83	0.289	0.00646	0.0526
374	Locomotor & Exploratory behaviour	Open Field: Distance	flocculus white matter	0.99	0.108	0.324	0.577
375	Locomotor & Exploratory behaviour	Open Field: Distance	Folium-tuber vermis (VII)	3	0.304	0.00406	0.0393
376	Locomotor & Exploratory behaviour	Open Field: Distance	fourth ventricle	0.37	0.04	0.714	0.856
377	Locomotor & Exploratory behaviour	Open Field: Distance	Frontal cortex: area 3	-2.61	-0.269	0.0116	0.0752
378	Locomotor & Exploratory behaviour	Open Field: Distance	Frontal pole, cerebral cortex	1.14	0.123	0.258	0.509
379	Locomotor & Exploratory behaviour	Open Field: Distance	Fundus of striatum	0.53	0.057	0.601	0.789
380	Locomotor & Exploratory behaviour	Open Field: Distance	habenular commissure	-1.17	-0.127	0.245	0.495
381	Locomotor & Exploratory behaviour	Open Field: Distance	Hypothalamus-other	-0.57	-0.062	0.573	0.775
382	Locomotor & Exploratory behaviour	Open Field: Distance	inferior cerebellar peduncle	1.94	0.205	0.0576	0.207
383	Locomotor & Exploratory behaviour	Open Field: Distance	Inferior colliculus	1.77	0.188	0.0823	0.26
384	Locomotor & Exploratory behaviour	Open Field: Distance	Inferior olivary complex	1.59	0.17	0.118	0.324
385	Locomotor & Exploratory behaviour	Open Field: Distance	Infralimbic area	0.88	0.096	0.381	0.634
386	Locomotor & Exploratory behaviour	Open Field: Distance	Insular region: not subdivided	-0.28	-0.031	0.78	0.893
387	Locomotor & Exploratory behaviour	Open Field: Distance	Intermediate nucleus of the endopiriform claustrum	0.24	0.026	0.815	0.915
388	Locomotor & Exploratory behaviour	Open Field: Distance	internal capsule	2.27	0.237	0.027	0.134
389	Locomotor & Exploratory behaviour	Open Field: Distance	Interpeduncular nucleus	3.22	0.323	0.00211	0.025
390	Locomotor & Exploratory behaviour	Open Field: Distance	Interposed nucleus	1.48	0.158	0.145	0.361
391	Locomotor & Exploratory behaviour	Open Field: Distance	lateral olfactory tract, general	-1.91	-0.202	0.0618	0.218
392	Locomotor & Exploratory behaviour	Open Field: Distance	Lateral parietal association cortex	1.77	0.188	0.0822	0.26
393	Locomotor & Exploratory behaviour	Open Field: Distance	Lateral septal complex	-3.12	-0.314	0.00284	0.0306
394	Locomotor & Exploratory behaviour	Open Field: Distance	lateral ventricle-other	-1.62	-0.173	0.111	0.311
395	Locomotor & Exploratory behaviour	Open Field: Distance	Lateral visual area	0.44	0.048	0.659	0.822
396	Locomotor & Exploratory behaviour	Open Field: Distance	Lingula (I)	1.2	0.129	0.236	0.485
397	Locomotor & Exploratory behaviour	Open Field: Distance	lobule 1-2 white matter	1.96	0.207	0.0545	0.202
398	Locomotor & Exploratory behaviour	Open Field: Distance	lobule 10 white matter	-0.32	-0.035	0.747	0.874
399	Locomotor & Exploratory behaviour	Open Field: Distance	lobule 3 white matter	2.63	0.271	0.011	0.0731
400	Locomotor & Exploratory behaviour	Open Field: Distance	lobule 8 white matter	1.99	0.21	0.0514	0.199
401	Locomotor & Exploratory behaviour	Open Field: Distance	lobule 9 white matter	0.15	0.016	0.884	0.953
402	Locomotor & Exploratory behaviour	Open Field: Distance	lobules 4-5 white matter	0.6	0.065	0.553	0.766
403	Locomotor & Exploratory behaviour	Open Field: Distance	lobules 6-7 white matter	1.76	0.186	0.0847	0.263
404	Locomotor & Exploratory behaviour	Open Field: Distance	Lobules IV-V	0.13	0.014	0.897	0.958
405	Locomotor & Exploratory behaviour	Open Field: Distance	Mammillary body	0.86	0.094	0.391	0.645
406	Locomotor & Exploratory behaviour	Open Field: Distance	mammilothalmic tract	0.72	0.078	0.473	0.715
407	Locomotor & Exploratory behaviour	Open Field: Distance	medial lemniscus	2.84	0.29	0.00631	0.0517
408	Locomotor & Exploratory behaviour	Open Field: Distance	Medial parietal association cortex	3.79	0.369	0.000374	0.00839
409	Locomotor & Exploratory behaviour	Open Field: Distance	Medial septal complex	-0.22	-0.024	0.826	0.923
410	Locomotor & Exploratory behaviour	Open Field: Distance	Medulla-other	2.82	0.288	0.00667	0.0536
411	Locomotor & Exploratory behaviour	Open Field: Distance	Midbrain-other	1.34	0.144	0.186	0.425
412	Locomotor & Exploratory behaviour	Open Field: Distance	middle cerebellar peduncle	-0.1	-0.01	0.924	0.969
413	Locomotor & Exploratory behaviour	Open Field: Distance	Nodulus (X)	0.31	0.034	0.756	0.879
414	Locomotor & Exploratory behaviour	Open Field: Distance	Nucleus accumbens	0.59	0.064	0.559	0.769
415	Locomotor & Exploratory behaviour	Open Field: Distance	Olfactory areas-other	-3.42	-0.339	0.00119	0.0169
416	Locomotor & Exploratory behaviour	Open Field: Distance	Olfactory tubercle	0.04	0.005	0.967	0.986
417	Locomotor & Exploratory behaviour	Open Field: Distance	optic tract	-0.96	-0.104	0.341	0.594
418	Locomotor & Exploratory behaviour	Open Field: Distance	Orbital area, lateral part	-0.29	-0.031	0.776	0.892
419	Locomotor & Exploratory behaviour	Open Field: Distance	Orbital area, medial part	2.38	0.248	0.0207	0.112
420	Locomotor & Exploratory behaviour	Open Field: Distance	Orbital area, ventrolateral part	2.45	0.254	0.0174	0.102
421	Locomotor & Exploratory behaviour	Open Field: Distance	Pallidum, dorsal region	-1.54	-0.165	0.129	0.341
422	Locomotor & Exploratory behaviour	Open Field: Distance	Pallidum, ventral region	1.37	0.147	0.175	0.414
423	Locomotor & Exploratory behaviour	Open Field: Distance	Paraflocculus	1.03	0.112	0.305	0.559
424	Locomotor & Exploratory behaviour	Open Field: Distance	paraflocculus white matter	1.54	0.165	0.129	0.341
425	Locomotor & Exploratory behaviour	Open Field: Distance	paramedian lobule	1.3	0.14	0.199	0.441
426	Locomotor & Exploratory behaviour	Open Field: Distance	Paramedian lobule	1.81	0.192	0.075	0.248
427	Locomotor & Exploratory behaviour	Open Field: Distance	Parietal cortex: posterior area: rostral part	0.64	0.07	0.524	0.746
428	Locomotor & Exploratory behaviour	Open Field: Distance	Periaqueductal gray	-0.65	-0.071	0.516	0.743
429	Locomotor & Exploratory behaviour	Open Field: Distance	Perirhinal area	-0.42	-0.046	0.675	0.832
430	Locomotor & Exploratory behaviour	Open Field: Distance	Piriform cortex	-1.55	-0.166	0.127	0.339
431	Locomotor & Exploratory behaviour	Open Field: Distance	Piriform-amygdalar area	0.27	0.029	0.791	0.9
432	Locomotor & Exploratory behaviour	Open Field: Distance	Pons-other	0.93	0.101	0.355	0.61
433	Locomotor & Exploratory behaviour	Open Field: Distance	Pontine reticular nucleus	0.59	0.064	0.558	0.767
434	Locomotor & Exploratory behaviour	Open Field: Distance	posterior commissure	-0.17	-0.018	0.867	0.943
435	Locomotor & Exploratory behaviour	Open Field: Distance	posteromedial visual area	1.29	0.139	0.201	0.443
436	Locomotor & Exploratory behaviour	Open Field: Distance	Postpiriform transition area	0.56	0.061	0.579	0.778
437	Locomotor & Exploratory behaviour	Open Field: Distance	Prelimbic area	1.86	0.197	0.068	0.233
438	Locomotor & Exploratory behaviour	Open Field: Distance	Primary auditory area	-2.29	-0.239	0.0259	0.131
439	Locomotor & Exploratory behaviour	Open Field: Distance	Primary motor cortex	-1.06	-0.114	0.295	0.547
440	Locomotor & Exploratory behaviour	Open Field: Distance	Primary somatosensory area-other	-1.36	-0.146	0.179	0.416
441	Locomotor & Exploratory behaviour	Open Field: Distance	Primary somatosensory area, barrel field	1.33	0.142	0.191	0.431
442	Locomotor & Exploratory behaviour	Open Field: Distance	Primary somatosensory area, lower limb	-0.36	-0.039	0.72	0.857
443	Locomotor & Exploratory behaviour	Open Field: Distance	Primary somatosensory area, mouth	-2.22	-0.232	0.0308	0.147
444	Locomotor & Exploratory behaviour	Open Field: Distance	Primary somatosensory area, nose	-1.42	-0.152	0.161	0.392
445	Locomotor & Exploratory behaviour	Open Field: Distance	Primary somatosensory area, upper limb	-0.5	-0.054	0.62	0.799
446	Locomotor & Exploratory behaviour	Open Field: Distance	Primary somatosensory cortex: dysgranular zone	-0.83	-0.09	0.409	0.663
447	Locomotor & Exploratory behaviour	Open Field: Distance	Primary somatosensory cortex: shoulder region	1.15	0.124	0.254	0.505
448	Locomotor & Exploratory behaviour	Open Field: Distance	Primary somatosensory cortex: trunk region	2.41	0.25	0.0194	0.108
449	Locomotor & Exploratory behaviour	Open Field: Distance	Primary visual area	-1.54	-0.165	0.129	0.341
450	Locomotor & Exploratory behaviour	Open Field: Distance	Pyramus (VIII)	0.53	0.058	0.597	0.786
451	Locomotor & Exploratory behaviour	Open Field: Distance	Retrosplenial area, dorsal part	2.45	0.254	0.0176	0.102
452	Locomotor & Exploratory behaviour	Open Field: Distance	Secondary motor area	-0.34	-0.037	0.738	0.869
453	Locomotor & Exploratory behaviour	Open Field: Distance	Secondary visual cortex: mediomedial area	1.9	0.201	0.0623	0.219
454	Locomotor & Exploratory behaviour	Open Field: Distance	Simple lobule	1.69	0.18	0.0969	0.287
455	Locomotor & Exploratory behaviour	Open Field: Distance	simple lobule white matter	1.99	0.21	0.0519	0.2
456	Locomotor & Exploratory behaviour	Open Field: Distance	stria medullaris	-0.15	-0.017	0.878	0.949
457	Locomotor & Exploratory behaviour	Open Field: Distance	stria terminalis	0.71	0.077	0.479	0.715
458	Locomotor & Exploratory behaviour	Open Field: Distance	subependymal zone	-2.81	-0.287	0.00679	0.0536
459	Locomotor & Exploratory behaviour	Open Field: Distance	Subiculum	2.44	0.253	0.0179	0.102
460	Locomotor & Exploratory behaviour	Open Field: Distance	superior cerebelar peduncles	2.21	0.231	0.0313	0.148
461	Locomotor & Exploratory behaviour	Open Field: Distance	Superior colliculus, sensory related	1.4	0.15	0.168	0.404
462	Locomotor & Exploratory behaviour	Open Field: Distance	Superior olivary complex	1.59	0.169	0.119	0.325
463	Locomotor & Exploratory behaviour	Open Field: Distance	Supplemental somatosensory area	0.99	0.107	0.327	0.578
464	Locomotor & Exploratory behaviour	Open Field: Distance	Taenia tecta, dorsal part	2.01	0.212	0.0492	0.195
465	Locomotor & Exploratory behaviour	Open Field: Distance	Taenia tecta, ventral part	-0.4	-0.044	0.69	0.838
466	Locomotor & Exploratory behaviour	Open Field: Distance	Temporal association areas	-0.65	-0.071	0.518	0.744
467	Locomotor & Exploratory behaviour	Open Field: Distance	Thalamus	-1.5	-0.161	0.138	0.35
468	Locomotor & Exploratory behaviour	Open Field: Distance	third ventricle	-3.1	-0.312	0.00305	0.0324
469	Locomotor & Exploratory behaviour	Open Field: Distance	trunk of arbor vita	-0.19	-0.02	0.853	0.935
470	Locomotor & Exploratory behaviour	Open Field: Distance	trunk of crus 2 and paramedian white matter	0.77	0.083	0.447	0.692
471	Locomotor & Exploratory behaviour	Open Field: Distance	trunk of lobules 1-3 white matter	1.25	0.135	0.215	0.46
472	Locomotor & Exploratory behaviour	Open Field: Distance	trunk of lobules 6-8 white matter	0.59	0.064	0.557	0.767
473	Locomotor & Exploratory behaviour	Open Field: Distance	trunk of simple and crus 1 white matter	-0.63	-0.068	0.534	0.751
474	Locomotor & Exploratory behaviour	Open Field: Distance	Uvula (IX)	-0.18	-0.019	0.86	0.94
475	Locomotor & Exploratory behaviour	Open Field: Distance	Ventral auditory area	-1.4	-0.15	0.167	0.402
476	Locomotor & Exploratory behaviour	Open Field: Distance	Ventral intermediate entorhinal cortex	0.77	0.083	0.445	0.692
477	Locomotor & Exploratory behaviour	Open Field: Distance	ventral tegmental decussation	1.15	0.124	0.254	0.505
478	Locomotor & Exploratory behaviour	Open Field: Entropy	Agranular insular area, dorsal part	-1.64	-0.162	0.107	0.304
479	Locomotor & Exploratory behaviour	Open Field: Entropy	Ammon's horn	-3.89	-0.35	0.000268	0.00655
480	Locomotor & Exploratory behaviour	Open Field: Entropy	anterior commissure, olfactory limb	-0.39	-0.039	0.698	0.847
481	Locomotor & Exploratory behaviour	Open Field: Entropy	anterior commissure, temporal limb	3.17	0.295	0.00251	0.0283
482	Locomotor & Exploratory behaviour	Open Field: Entropy	anterior lobule white matter	0.1	0.01	0.924	0.969
483	Locomotor & Exploratory behaviour	Open Field: Entropy	Anterolateral visual area	1.23	0.123	0.223	0.467
484	Locomotor & Exploratory behaviour	Open Field: Entropy	Anteromedial visual area	1.79	0.177	0.0782	0.253
485	Locomotor & Exploratory behaviour	Open Field: Entropy	Bed nuclei of the stria terminalis	4.02	0.358	0.000178	0.00494
486	Locomotor & Exploratory behaviour	Open Field: Entropy	Caudoputamen	-3.16	-0.295	0.00255	0.0284
487	Locomotor & Exploratory behaviour	Open Field: Entropy	Central lobule	0.28	0.028	0.781	0.894
488	Locomotor & Exploratory behaviour	Open Field: Entropy	cerebal peduncle	-2.05	-0.2	0.0447	0.185
489	Locomotor & Exploratory behaviour	Open Field: Entropy	cerebral aqueduct	-1.09	-0.11	0.279	0.53
490	Locomotor & Exploratory behaviour	Open Field: Entropy	Cingulate cortex: area 24a	-1.38	-0.137	0.175	0.414
491	Locomotor & Exploratory behaviour	Open Field: Entropy	Cingulate cortex: area 24a'	-0.53	-0.054	0.597	0.786
492	Locomotor & Exploratory behaviour	Open Field: Entropy	Cingulate cortex: area 24b	-0.98	-0.099	0.33	0.583
493	Locomotor & Exploratory behaviour	Open Field: Entropy	Cingulate cortex: area 24b'	0.09	0.009	0.931	0.97
494	Locomotor & Exploratory behaviour	Open Field: Entropy	Cingulate cortex: area 29a	0.11	0.011	0.917	0.967
495	Locomotor & Exploratory behaviour	Open Field: Entropy	Cingulate cortex: area 29b	2.48	0.239	0.016	0.0946
496	Locomotor & Exploratory behaviour	Open Field: Entropy	Cingulate cortex: area 29c	0.1	0.01	0.923	0.969
497	Locomotor & Exploratory behaviour	Open Field: Entropy	cingulum bundle	0.22	0.022	0.828	0.923
498	Locomotor & Exploratory behaviour	Open Field: Entropy	Claustrum-other	1.09	0.109	0.282	0.535
499	Locomotor & Exploratory behaviour	Open Field: Entropy	Claustrum: dorsal part	0.64	0.065	0.523	0.746
500	Locomotor & Exploratory behaviour	Open Field: Entropy	Claustrum: ventral part	-0.81	-0.082	0.419	0.671
501	Locomotor & Exploratory behaviour	Open Field: Entropy	Copula pyramidis	0.18	0.019	0.854	0.935
502	Locomotor & Exploratory behaviour	Open Field: Entropy	copula white matter	3.57	0.326	0.000748	0.0121
503	Locomotor & Exploratory behaviour	Open Field: Entropy	corpus callosum	0.2	0.021	0.84	0.93
504	Locomotor & Exploratory behaviour	Open Field: Entropy	Cortex-amygdala transition zones	0	0	0.997	0.997
505	Locomotor & Exploratory behaviour	Open Field: Entropy	Cortical amygdalar area, posterior part, lateral zone	1.35	0.134	0.184	0.423
506	Locomotor & Exploratory behaviour	Open Field: Entropy	Cortical amygdalar area, posterior part, medial zone	0.06	0.006	0.951	0.982
507	Locomotor & Exploratory behaviour	Open Field: Entropy	Cortical subplate-other	-2.07	-0.202	0.0426	0.181
508	Locomotor & Exploratory behaviour	Open Field: Entropy	corticospinal tract-other	2.44	0.235	0.0177	0.102
509	Locomotor & Exploratory behaviour	Open Field: Entropy	Crus 1	0.2	0.02	0.842	0.93
510	Locomotor & Exploratory behaviour	Open Field: Entropy	crus 1 white matter	2.23	0.217	0.0294	0.141
511	Locomotor & Exploratory behaviour	Open Field: Entropy	Crus 2	-0.05	-0.005	0.957	0.982
512	Locomotor & Exploratory behaviour	Open Field: Entropy	crus 2 white matter	2.13	0.207	0.0379	0.168
513	Locomotor & Exploratory behaviour	Open Field: Entropy	Culmen-other	0.33	0.033	0.743	0.871
514	Locomotor & Exploratory behaviour	Open Field: Entropy	Cuneate nucleus	1.53	0.151	0.133	0.345
515	Locomotor & Exploratory behaviour	Open Field: Entropy	Declive (VI)	1.08	0.108	0.287	0.54
516	Locomotor & Exploratory behaviour	Open Field: Entropy	Dentate gyrus-other	-3.85	-0.347	0.000304	0.00725
517	Locomotor & Exploratory behaviour	Open Field: Entropy	Dentate gyrus, granule cell layer	-2.17	-0.211	0.0345	0.159
518	Locomotor & Exploratory behaviour	Open Field: Entropy	Dentate nucleus	1.47	0.146	0.147	0.364
519	Locomotor & Exploratory behaviour	Open Field: Entropy	Dorsal auditory area	0.43	0.043	0.67	0.828
520	Locomotor & Exploratory behaviour	Open Field: Entropy	dorsal fornix	2.5	0.24	0.0155	0.0937
521	Locomotor & Exploratory behaviour	Open Field: Entropy	Dorsal intermediate entorhinal cortex	-0.22	-0.022	0.83	0.924
522	Locomotor & Exploratory behaviour	Open Field: Entropy	Dorsal nucleus of the endopiriform	-0.32	-0.032	0.752	0.877
523	Locomotor & Exploratory behaviour	Open Field: Entropy	Dorsolateral entorhinal cortex	-0.65	-0.065	0.52	0.745
524	Locomotor & Exploratory behaviour	Open Field: Entropy	Ectorhinal cortex	1.52	0.151	0.134	0.347
525	Locomotor & Exploratory behaviour	Open Field: Entropy	Endopiriform nucleus, ventral part	1.54	0.153	0.128	0.341
526	Locomotor & Exploratory behaviour	Open Field: Entropy	Entorhinal area, medial part, dorsal zone	0.07	0.007	0.943	0.975
527	Locomotor & Exploratory behaviour	Open Field: Entropy	Entorhinal area, medial part, ventral zone	2.16	0.21	0.0353	0.159
528	Locomotor & Exploratory behaviour	Open Field: Entropy	facial nerve	3.79	0.342	0.000374	0.00839
529	Locomotor & Exploratory behaviour	Open Field: Entropy	fasciculus retroflexus	1.96	0.192	0.0545	0.202
530	Locomotor & Exploratory behaviour	Open Field: Entropy	Fastigial nucleus	1.46	0.145	0.151	0.374
531	Locomotor & Exploratory behaviour	Open Field: Entropy	fimbria	-1.87	-0.184	0.0665	0.229
532	Locomotor & Exploratory behaviour	Open Field: Entropy	Flocculus	3.5	0.321	0.000929	0.0145
533	Locomotor & Exploratory behaviour	Open Field: Entropy	flocculus white matter	1.95	0.191	0.0559	0.204
534	Locomotor & Exploratory behaviour	Open Field: Entropy	Folium-tuber vermis (VII)	0.86	0.086	0.395	0.649
535	Locomotor & Exploratory behaviour	Open Field: Entropy	fourth ventricle	2.09	0.204	0.0414	0.177
536	Locomotor & Exploratory behaviour	Open Field: Entropy	Frontal cortex: area 3	-1	-0.1	0.321	0.576
537	Locomotor & Exploratory behaviour	Open Field: Entropy	Frontal pole, cerebral cortex	0.71	0.071	0.483	0.717
538	Locomotor & Exploratory behaviour	Open Field: Entropy	Fundus of striatum	1.57	0.156	0.121	0.33
539	Locomotor & Exploratory behaviour	Open Field: Entropy	habenular commissure	0.78	0.079	0.437	0.686
540	Locomotor & Exploratory behaviour	Open Field: Entropy	Hypothalamus-other	-0.93	-0.093	0.357	0.611
541	Locomotor & Exploratory behaviour	Open Field: Entropy	inferior cerebellar peduncle	2.28	0.221	0.0263	0.132
542	Locomotor & Exploratory behaviour	Open Field: Entropy	Inferior colliculus	0.57	0.058	0.57	0.774
543	Locomotor & Exploratory behaviour	Open Field: Entropy	Inferior olivary complex	0.94	0.094	0.353	0.609
544	Locomotor & Exploratory behaviour	Open Field: Entropy	Infralimbic area	0.6	0.061	0.549	0.764
545	Locomotor & Exploratory behaviour	Open Field: Entropy	Insular region: not subdivided	-0.51	-0.052	0.612	0.794
546	Locomotor & Exploratory behaviour	Open Field: Entropy	Intermediate nucleus of the endopiriform claustrum	1.69	0.167	0.096	0.285
547	Locomotor & Exploratory behaviour	Open Field: Entropy	internal capsule	2.12	0.206	0.0386	0.17
548	Locomotor & Exploratory behaviour	Open Field: Entropy	Interpeduncular nucleus	0.51	0.051	0.612	0.794
549	Locomotor & Exploratory behaviour	Open Field: Entropy	Interposed nucleus	1.49	0.148	0.143	0.359
550	Locomotor & Exploratory behaviour	Open Field: Entropy	lateral olfactory tract, general	1.32	0.131	0.193	0.434
551	Locomotor & Exploratory behaviour	Open Field: Entropy	Lateral parietal association cortex	0.45	0.046	0.652	0.818
552	Locomotor & Exploratory behaviour	Open Field: Entropy	Lateral septal complex	-1.9	-0.186	0.0628	0.219
553	Locomotor & Exploratory behaviour	Open Field: Entropy	lateral ventricle-other	-0.19	-0.019	0.852	0.935
554	Locomotor & Exploratory behaviour	Open Field: Entropy	Lateral visual area	3.18	0.297	0.00238	0.027
555	Locomotor & Exploratory behaviour	Open Field: Entropy	Lingula (I)	-0.02	-0.002	0.985	0.992
556	Locomotor & Exploratory behaviour	Open Field: Entropy	lobule 1-2 white matter	3.04	0.285	0.00357	0.0357
557	Locomotor & Exploratory behaviour	Open Field: Entropy	lobule 10 white matter	2.18	0.212	0.0332	0.155
558	Locomotor & Exploratory behaviour	Open Field: Entropy	lobule 3 white matter	1.1	0.11	0.275	0.526
559	Locomotor & Exploratory behaviour	Open Field: Entropy	lobule 8 white matter	1.7	0.168	0.0944	0.282
560	Locomotor & Exploratory behaviour	Open Field: Entropy	lobule 9 white matter	0.82	0.083	0.414	0.666
561	Locomotor & Exploratory behaviour	Open Field: Entropy	lobules 4-5 white matter	1.99	0.195	0.051	0.199
562	Locomotor & Exploratory behaviour	Open Field: Entropy	lobules 6-7 white matter	2.77	0.263	0.00759	0.0572
563	Locomotor & Exploratory behaviour	Open Field: Entropy	Lobules IV-V	-1.36	-0.136	0.179	0.416
564	Locomotor & Exploratory behaviour	Open Field: Entropy	Mammillary body	0.22	0.022	0.827	0.923
565	Locomotor & Exploratory behaviour	Open Field: Entropy	mammilothalmic tract	2.03	0.199	0.0467	0.188
566	Locomotor & Exploratory behaviour	Open Field: Entropy	medial lemniscus	2.21	0.215	0.031	0.147
567	Locomotor & Exploratory behaviour	Open Field: Entropy	Medial parietal association cortex	1.35	0.135	0.182	0.421
568	Locomotor & Exploratory behaviour	Open Field: Entropy	Medial septal complex	0.99	0.099	0.326	0.578
569	Locomotor & Exploratory behaviour	Open Field: Entropy	Medulla-other	0.99	0.099	0.326	0.578
570	Locomotor & Exploratory behaviour	Open Field: Entropy	Midbrain-other	0.11	0.011	0.915	0.967
571	Locomotor & Exploratory behaviour	Open Field: Entropy	middle cerebellar peduncle	1.48	0.147	0.144	0.359
572	Locomotor & Exploratory behaviour	Open Field: Entropy	Nodulus (X)	0.69	0.069	0.494	0.725
573	Locomotor & Exploratory behaviour	Open Field: Entropy	Nucleus accumbens	-1.76	-0.173	0.0844	0.263
574	Locomotor & Exploratory behaviour	Open Field: Entropy	Olfactory areas-other	-1.53	-0.152	0.131	0.343
575	Locomotor & Exploratory behaviour	Open Field: Entropy	Olfactory tubercle	-1.07	-0.107	0.29	0.545
576	Locomotor & Exploratory behaviour	Open Field: Entropy	optic tract	3.37	0.311	0.00137	0.0187
577	Locomotor & Exploratory behaviour	Open Field: Entropy	Orbital area, lateral part	-1.42	-0.142	0.16	0.392
578	Locomotor & Exploratory behaviour	Open Field: Entropy	Orbital area, medial part	2.74	0.261	0.0082	0.0596
579	Locomotor & Exploratory behaviour	Open Field: Entropy	Orbital area, ventrolateral part	2.16	0.21	0.035	0.159
580	Locomotor & Exploratory behaviour	Open Field: Entropy	Pallidum, dorsal region	-1.24	-0.123	0.222	0.467
581	Locomotor & Exploratory behaviour	Open Field: Entropy	Pallidum, ventral region	-1.27	-0.127	0.208	0.451
582	Locomotor & Exploratory behaviour	Open Field: Entropy	Paraflocculus	-0.38	-0.038	0.707	0.854
583	Locomotor & Exploratory behaviour	Open Field: Entropy	paraflocculus white matter	2.55	0.245	0.0135	0.0834
584	Locomotor & Exploratory behaviour	Open Field: Entropy	paramedian lobule	1.19	0.119	0.24	0.49
585	Locomotor & Exploratory behaviour	Open Field: Entropy	Paramedian lobule	1.38	0.138	0.172	0.412
586	Locomotor & Exploratory behaviour	Open Field: Entropy	Parietal cortex: posterior area: rostral part	-0.85	-0.085	0.401	0.658
587	Locomotor & Exploratory behaviour	Open Field: Entropy	Periaqueductal gray	-0.32	-0.032	0.752	0.877
588	Locomotor & Exploratory behaviour	Open Field: Entropy	Perirhinal area	0.97	0.097	0.336	0.59
589	Locomotor & Exploratory behaviour	Open Field: Entropy	Piriform cortex	0.75	0.076	0.455	0.698
590	Locomotor & Exploratory behaviour	Open Field: Entropy	Piriform-amygdalar area	2	0.196	0.05	0.197
591	Locomotor & Exploratory behaviour	Open Field: Entropy	Pons-other	0.34	0.034	0.736	0.868
592	Locomotor & Exploratory behaviour	Open Field: Entropy	Pontine reticular nucleus	1.18	0.118	0.244	0.494
593	Locomotor & Exploratory behaviour	Open Field: Entropy	posterior commissure	3.13	0.293	0.00276	0.03
594	Locomotor & Exploratory behaviour	Open Field: Entropy	posteromedial visual area	2.93	0.276	0.00488	0.0446
595	Locomotor & Exploratory behaviour	Open Field: Entropy	Postpiriform transition area	2.05	0.2	0.0453	0.185
596	Locomotor & Exploratory behaviour	Open Field: Entropy	Prelimbic area	1.03	0.104	0.306	0.559
597	Locomotor & Exploratory behaviour	Open Field: Entropy	Primary auditory area	0.34	0.035	0.734	0.867
598	Locomotor & Exploratory behaviour	Open Field: Entropy	Primary motor cortex	-0.28	-0.028	0.779	0.893
599	Locomotor & Exploratory behaviour	Open Field: Entropy	Primary somatosensory area-other	-0.93	-0.094	0.355	0.61
600	Locomotor & Exploratory behaviour	Open Field: Entropy	Primary somatosensory area, barrel field	1.75	0.172	0.0859	0.265
601	Locomotor & Exploratory behaviour	Open Field: Entropy	Primary somatosensory area, lower limb	0.93	0.094	0.354	0.609
602	Locomotor & Exploratory behaviour	Open Field: Entropy	Primary somatosensory area, mouth	-1.78	-0.175	0.0809	0.258
603	Locomotor & Exploratory behaviour	Open Field: Entropy	Primary somatosensory area, nose	-0.69	-0.069	0.494	0.725
604	Locomotor & Exploratory behaviour	Open Field: Entropy	Primary somatosensory area, upper limb	0.51	0.052	0.609	0.794
605	Locomotor & Exploratory behaviour	Open Field: Entropy	Primary somatosensory cortex: dysgranular zone	-0.97	-0.098	0.334	0.588
606	Locomotor & Exploratory behaviour	Open Field: Entropy	Primary somatosensory cortex: shoulder region	0.73	0.074	0.466	0.708
607	Locomotor & Exploratory behaviour	Open Field: Entropy	Primary somatosensory cortex: trunk region	0.26	0.027	0.792	0.9
608	Locomotor & Exploratory behaviour	Open Field: Entropy	Primary visual area	0.1	0.01	0.923	0.969
609	Locomotor & Exploratory behaviour	Open Field: Entropy	Pyramus (VIII)	-1.06	-0.106	0.293	0.547
610	Locomotor & Exploratory behaviour	Open Field: Entropy	Retrosplenial area, dorsal part	1.33	0.133	0.188	0.427
611	Locomotor & Exploratory behaviour	Open Field: Entropy	Secondary motor area	0.4	0.041	0.688	0.838
612	Locomotor & Exploratory behaviour	Open Field: Entropy	Secondary visual cortex: mediomedial area	1.79	0.176	0.0788	0.254
613	Locomotor & Exploratory behaviour	Open Field: Entropy	Simple lobule	0.44	0.045	0.661	0.823
614	Locomotor & Exploratory behaviour	Open Field: Entropy	simple lobule white matter	2.68	0.256	0.00958	0.0662
615	Locomotor & Exploratory behaviour	Open Field: Entropy	stria medullaris	2.59	0.248	0.0122	0.0777
616	Locomotor & Exploratory behaviour	Open Field: Entropy	stria terminalis	1.02	0.102	0.313	0.564
617	Locomotor & Exploratory behaviour	Open Field: Entropy	subependymal zone	-0.37	-0.038	0.712	0.856
618	Locomotor & Exploratory behaviour	Open Field: Entropy	Subiculum	1.69	0.167	0.097	0.287
619	Locomotor & Exploratory behaviour	Open Field: Entropy	superior cerebelar peduncles	1.42	0.141	0.161	0.392
620	Locomotor & Exploratory behaviour	Open Field: Entropy	Superior colliculus, sensory related	0.97	0.097	0.338	0.591
621	Locomotor & Exploratory behaviour	Open Field: Entropy	Superior olivary complex	3.59	0.328	0.000695	0.012
622	Locomotor & Exploratory behaviour	Open Field: Entropy	Supplemental somatosensory area	1.34	0.133	0.187	0.427
623	Locomotor & Exploratory behaviour	Open Field: Entropy	Taenia tecta, dorsal part	1.55	0.153	0.128	0.34
624	Locomotor & Exploratory behaviour	Open Field: Entropy	Taenia tecta, ventral part	0	0	0.998	0.998
625	Locomotor & Exploratory behaviour	Open Field: Entropy	Temporal association areas	0.78	0.078	0.439	0.687
626	Locomotor & Exploratory behaviour	Open Field: Entropy	Thalamus	-0.56	-0.056	0.58	0.779
627	Locomotor & Exploratory behaviour	Open Field: Entropy	third ventricle	0.15	0.015	0.879	0.949
628	Locomotor & Exploratory behaviour	Open Field: Entropy	trunk of arbor vita	-3.14	-0.293	0.00268	0.0294
629	Locomotor & Exploratory behaviour	Open Field: Entropy	trunk of crus 2 and paramedian white matter	2.67	0.254	0.01	0.0684
630	Locomotor & Exploratory behaviour	Open Field: Entropy	trunk of lobules 1-3 white matter	1.52	0.151	0.134	0.347
631	Locomotor & Exploratory behaviour	Open Field: Entropy	trunk of lobules 6-8 white matter	1.6	0.158	0.115	0.321
632	Locomotor & Exploratory behaviour	Open Field: Entropy	trunk of simple and crus 1 white matter	0.69	0.069	0.496	0.726
633	Locomotor & Exploratory behaviour	Open Field: Entropy	Uvula (IX)	-0.23	-0.023	0.821	0.919
634	Locomotor & Exploratory behaviour	Open Field: Entropy	Ventral auditory area	0.57	0.057	0.574	0.775
635	Locomotor & Exploratory behaviour	Open Field: Entropy	Ventral intermediate entorhinal cortex	1.1	0.11	0.277	0.53
636	Locomotor & Exploratory behaviour	Open Field: Entropy	ventral tegmental decussation	1.71	0.168	0.0935	0.281
637	Locomotor & Exploratory behaviour	Three-chamber: Distance	Agranular insular area, dorsal part	-4.38	-0.466	5.18E-05	0.00265
638	Locomotor & Exploratory behaviour	Three-chamber: Distance	Ammon's horn	-2.26	-0.267	0.0277	0.136
639	Locomotor & Exploratory behaviour	Three-chamber: Distance	anterior commissure, olfactory limb	1.48	0.179	0.144	0.359
640	Locomotor & Exploratory behaviour	Three-chamber: Distance	anterior commissure, temporal limb	0.06	0.007	0.953	0.982
641	Locomotor & Exploratory behaviour	Three-chamber: Distance	anterior lobule white matter	-1.52	-0.183	0.135	0.347
642	Locomotor & Exploratory behaviour	Three-chamber: Distance	Anterolateral visual area	0.3	0.038	0.762	0.881
643	Locomotor & Exploratory behaviour	Three-chamber: Distance	Anteromedial visual area	1.64	0.198	0.106	0.303
644	Locomotor & Exploratory behaviour	Three-chamber: Distance	Bed nuclei of the stria terminalis	4.5	0.475	3.48E-05	0.00198
645	Locomotor & Exploratory behaviour	Three-chamber: Distance	Caudoputamen	-8.14	-0.679	4.58E-11	7.28E-08
646	Locomotor & Exploratory behaviour	Three-chamber: Distance	Central lobule	2.81	0.324	0.00679	0.0536
647	Locomotor & Exploratory behaviour	Three-chamber: Distance	cerebal peduncle	-2.26	-0.267	0.0275	0.136
648	Locomotor & Exploratory behaviour	Three-chamber: Distance	cerebral aqueduct	-1.64	-0.197	0.107	0.304
649	Locomotor & Exploratory behaviour	Three-chamber: Distance	Cingulate cortex: area 24a	-3.18	-0.361	0.00237	0.027
650	Locomotor & Exploratory behaviour	Three-chamber: Distance	Cingulate cortex: area 24a'	-2.21	-0.261	0.0315	0.148
651	Locomotor & Exploratory behaviour	Three-chamber: Distance	Cingulate cortex: area 24b	-3.12	-0.355	0.00285	0.0306
652	Locomotor & Exploratory behaviour	Three-chamber: Distance	Cingulate cortex: area 24b'	0.58	0.072	0.562	0.77
653	Locomotor & Exploratory behaviour	Three-chamber: Distance	Cingulate cortex: area 29a	-0.81	-0.099	0.423	0.674
654	Locomotor & Exploratory behaviour	Three-chamber: Distance	Cingulate cortex: area 29b	1.03	0.126	0.306	0.559
655	Locomotor & Exploratory behaviour	Three-chamber: Distance	Cingulate cortex: area 29c	-1.76	-0.211	0.0847	0.263
656	Locomotor & Exploratory behaviour	Three-chamber: Distance	cingulum bundle	-3.25	-0.367	0.00197	0.0244
657	Locomotor & Exploratory behaviour	Three-chamber: Distance	Claustrum-other	-1	-0.122	0.323	0.577
658	Locomotor & Exploratory behaviour	Three-chamber: Distance	Claustrum: dorsal part	1.65	0.199	0.104	0.299
659	Locomotor & Exploratory behaviour	Three-chamber: Distance	Claustrum: ventral part	-0.22	-0.027	0.826	0.923
660	Locomotor & Exploratory behaviour	Three-chamber: Distance	Copula pyramidis	0.34	0.041	0.739	0.869
661	Locomotor & Exploratory behaviour	Three-chamber: Distance	copula white matter	1.67	0.201	0.0996	0.291
662	Locomotor & Exploratory behaviour	Three-chamber: Distance	corpus callosum	-2.6	-0.303	0.0119	0.0763
663	Locomotor & Exploratory behaviour	Three-chamber: Distance	Cortex-amygdala transition zones	-0.37	-0.046	0.709	0.855
664	Locomotor & Exploratory behaviour	Three-chamber: Distance	Cortical amygdalar area, posterior part, lateral zone	2.72	0.315	0.00864	0.0616
665	Locomotor & Exploratory behaviour	Three-chamber: Distance	Cortical amygdalar area, posterior part, medial zone	2.75	0.318	0.00806	0.0594
666	Locomotor & Exploratory behaviour	Three-chamber: Distance	Cortical subplate-other	1.78	0.214	0.0802	0.257
667	Locomotor & Exploratory behaviour	Three-chamber: Distance	corticospinal tract-other	0.6	0.074	0.551	0.764
668	Locomotor & Exploratory behaviour	Three-chamber: Distance	Crus 1	2.18	0.258	0.0337	0.156
669	Locomotor & Exploratory behaviour	Three-chamber: Distance	crus 1 white matter	2.03	0.242	0.047	0.189
670	Locomotor & Exploratory behaviour	Three-chamber: Distance	Crus 2	-0.48	-0.059	0.635	0.811
671	Locomotor & Exploratory behaviour	Three-chamber: Distance	crus 2 white matter	0.75	0.092	0.457	0.7
672	Locomotor & Exploratory behaviour	Three-chamber: Distance	Culmen-other	3.07	0.35	0.0033	0.0341
673	Locomotor & Exploratory behaviour	Three-chamber: Distance	Cuneate nucleus	0.17	0.022	0.862	0.94
674	Locomotor & Exploratory behaviour	Three-chamber: Distance	Declive (VI)	2.7	0.313	0.00914	0.0646
675	Locomotor & Exploratory behaviour	Three-chamber: Distance	Dentate gyrus-other	-4.94	-0.508	7.31E-06	0.00116
676	Locomotor & Exploratory behaviour	Three-chamber: Distance	Dentate gyrus, granule cell layer	-6.08	-0.581	1.14E-07	6.06E-05
677	Locomotor & Exploratory behaviour	Three-chamber: Distance	Dentate nucleus	-0.76	-0.093	0.449	0.694
678	Locomotor & Exploratory behaviour	Three-chamber: Distance	Dorsal auditory area	-0.83	-0.101	0.413	0.666
679	Locomotor & Exploratory behaviour	Three-chamber: Distance	dorsal fornix	-0.17	-0.021	0.866	0.943
680	Locomotor & Exploratory behaviour	Three-chamber: Distance	Dorsal intermediate entorhinal cortex	-1.16	-0.141	0.252	0.505
681	Locomotor & Exploratory behaviour	Three-chamber: Distance	Dorsal nucleus of the endopiriform	-2.15	-0.255	0.0359	0.162
682	Locomotor & Exploratory behaviour	Three-chamber: Distance	Dorsolateral entorhinal cortex	-1.12	-0.136	0.269	0.52
683	Locomotor & Exploratory behaviour	Three-chamber: Distance	Ectorhinal cortex	0.77	0.094	0.446	0.692
684	Locomotor & Exploratory behaviour	Three-chamber: Distance	Endopiriform nucleus, ventral part	0.44	0.054	0.665	0.823
685	Locomotor & Exploratory behaviour	Three-chamber: Distance	Entorhinal area, medial part, dorsal zone	-0.15	-0.018	0.884	0.953
686	Locomotor & Exploratory behaviour	Three-chamber: Distance	Entorhinal area, medial part, ventral zone	1.34	0.163	0.186	0.425
687	Locomotor & Exploratory behaviour	Three-chamber: Distance	facial nerve	2.53	0.296	0.0141	0.0868
688	Locomotor & Exploratory behaviour	Three-chamber: Distance	fasciculus retroflexus	0.46	0.057	0.645	0.815
689	Locomotor & Exploratory behaviour	Three-chamber: Distance	Fastigial nucleus	0.08	0.01	0.937	0.973
690	Locomotor & Exploratory behaviour	Three-chamber: Distance	fimbria	-4.36	-0.464	5.69E-05	0.00274
691	Locomotor & Exploratory behaviour	Three-chamber: Distance	Flocculus	5.98	0.576	1.63E-07	6.50E-05
692	Locomotor & Exploratory behaviour	Three-chamber: Distance	flocculus white matter	1.97	0.234	0.0544	0.202
693	Locomotor & Exploratory behaviour	Three-chamber: Distance	Folium-tuber vermis (VII)	1.03	0.126	0.308	0.561
694	Locomotor & Exploratory behaviour	Three-chamber: Distance	fourth ventricle	0.6	0.073	0.553	0.766
695	Locomotor & Exploratory behaviour	Three-chamber: Distance	Frontal cortex: area 3	-3.75	-0.413	0.000423	0.0092
696	Locomotor & Exploratory behaviour	Three-chamber: Distance	Frontal pole, cerebral cortex	-2.33	-0.275	0.0232	0.121
697	Locomotor & Exploratory behaviour	Three-chamber: Distance	Fundus of striatum	0.01	0.001	0.992	0.994
698	Locomotor & Exploratory behaviour	Three-chamber: Distance	habenular commissure	0.36	0.045	0.717	0.857
699	Locomotor & Exploratory behaviour	Three-chamber: Distance	Hypothalamus-other	1.13	0.138	0.263	0.515
700	Locomotor & Exploratory behaviour	Three-chamber: Distance	inferior cerebellar peduncle	1.13	0.138	0.264	0.515
701	Locomotor & Exploratory behaviour	Three-chamber: Distance	Inferior colliculus	1.81	0.217	0.0759	0.249
702	Locomotor & Exploratory behaviour	Three-chamber: Distance	Inferior olivary complex	-0.96	-0.117	0.342	0.594
703	Locomotor & Exploratory behaviour	Three-chamber: Distance	Infralimbic area	1.53	0.185	0.132	0.344
704	Locomotor & Exploratory behaviour	Three-chamber: Distance	Insular region: not subdivided	2.42	0.284	0.0187	0.105
705	Locomotor & Exploratory behaviour	Three-chamber: Distance	Intermediate nucleus of the endopiriform claustrum	2.1	0.249	0.0404	0.174
706	Locomotor & Exploratory behaviour	Three-chamber: Distance	internal capsule	1.92	0.229	0.06	0.212
707	Locomotor & Exploratory behaviour	Three-chamber: Distance	Interpeduncular nucleus	1.61	0.194	0.113	0.315
708	Locomotor & Exploratory behaviour	Three-chamber: Distance	Interposed nucleus	-1.93	-0.23	0.0587	0.21
709	Locomotor & Exploratory behaviour	Three-chamber: Distance	lateral olfactory tract, general	3.57	0.397	0.000746	0.0121
710	Locomotor & Exploratory behaviour	Three-chamber: Distance	Lateral parietal association cortex	-1.37	-0.166	0.175	0.414
711	Locomotor & Exploratory behaviour	Three-chamber: Distance	Lateral septal complex	-2.65	-0.308	0.0105	0.0704
712	Locomotor & Exploratory behaviour	Three-chamber: Distance	lateral ventricle-other	-2.52	-0.294	0.0146	0.089
713	Locomotor & Exploratory behaviour	Three-chamber: Distance	Lateral visual area	1.7	0.205	0.094	0.282
714	Locomotor & Exploratory behaviour	Three-chamber: Distance	Lingula (I)	2.16	0.256	0.0348	0.159
715	Locomotor & Exploratory behaviour	Three-chamber: Distance	lobule 1-2 white matter	2.32	0.273	0.0242	0.125
716	Locomotor & Exploratory behaviour	Three-chamber: Distance	lobule 10 white matter	-1.44	-0.174	0.155	0.382
717	Locomotor & Exploratory behaviour	Three-chamber: Distance	lobule 3 white matter	2.56	0.298	0.0133	0.0825
718	Locomotor & Exploratory behaviour	Three-chamber: Distance	lobule 8 white matter	0.2	0.025	0.843	0.93
719	Locomotor & Exploratory behaviour	Three-chamber: Distance	lobule 9 white matter	-1.79	-0.215	0.0789	0.254
720	Locomotor & Exploratory behaviour	Three-chamber: Distance	lobules 4-5 white matter	1.97	0.235	0.0537	0.202
721	Locomotor & Exploratory behaviour	Three-chamber: Distance	lobules 6-7 white matter	2.54	0.297	0.0138	0.0851
722	Locomotor & Exploratory behaviour	Three-chamber: Distance	Lobules IV-V	0.65	0.08	0.516	0.743
723	Locomotor & Exploratory behaviour	Three-chamber: Distance	Mammillary body	1.17	0.142	0.247	0.497
724	Locomotor & Exploratory behaviour	Three-chamber: Distance	mammilothalmic tract	-0.25	-0.031	0.801	0.906
725	Locomotor & Exploratory behaviour	Three-chamber: Distance	medial lemniscus	1.24	0.151	0.218	0.463
726	Locomotor & Exploratory behaviour	Three-chamber: Distance	Medial parietal association cortex	-0.74	-0.091	0.461	0.704
727	Locomotor & Exploratory behaviour	Three-chamber: Distance	Medial septal complex	0.14	0.017	0.892	0.956
728	Locomotor & Exploratory behaviour	Three-chamber: Distance	Medulla-other	1.69	0.204	0.096	0.285
729	Locomotor & Exploratory behaviour	Three-chamber: Distance	Midbrain-other	2.24	0.264	0.0292	0.141
730	Locomotor & Exploratory behaviour	Three-chamber: Distance	middle cerebellar peduncle	3.85	0.422	0.000305	0.00725
731	Locomotor & Exploratory behaviour	Three-chamber: Distance	Nodulus (X)	1.79	0.215	0.0786	0.254
732	Locomotor & Exploratory behaviour	Three-chamber: Distance	Nucleus accumbens	0.01	0.002	0.989	0.993
733	Locomotor & Exploratory behaviour	Three-chamber: Distance	Olfactory areas-other	1.15	0.14	0.255	0.506
734	Locomotor & Exploratory behaviour	Three-chamber: Distance	Olfactory tubercle	1.62	0.195	0.111	0.311
735	Locomotor & Exploratory behaviour	Three-chamber: Distance	optic tract	2.69	0.312	0.00934	0.0651
736	Locomotor & Exploratory behaviour	Three-chamber: Distance	Orbital area, lateral part	-3.02	-0.345	0.00384	0.038
737	Locomotor & Exploratory behaviour	Three-chamber: Distance	Orbital area, medial part	1.51	0.183	0.136	0.347
738	Locomotor & Exploratory behaviour	Three-chamber: Distance	Orbital area, ventrolateral part	1	0.122	0.322	0.577
739	Locomotor & Exploratory behaviour	Three-chamber: Distance	Pallidum, dorsal region	-3.09	-0.352	0.00308	0.0324
740	Locomotor & Exploratory behaviour	Three-chamber: Distance	Pallidum, ventral region	0.59	0.073	0.555	0.766
741	Locomotor & Exploratory behaviour	Three-chamber: Distance	Paraflocculus	-0.36	-0.044	0.723	0.86
742	Locomotor & Exploratory behaviour	Three-chamber: Distance	paraflocculus white matter	1.76	0.211	0.084	0.262
743	Locomotor & Exploratory behaviour	Three-chamber: Distance	paramedian lobule	-0.46	-0.056	0.649	0.816
744	Locomotor & Exploratory behaviour	Three-chamber: Distance	Paramedian lobule	1.21	0.147	0.233	0.481
745	Locomotor & Exploratory behaviour	Three-chamber: Distance	Parietal cortex: posterior area: rostral part	-2.37	-0.279	0.0211	0.113
746	Locomotor & Exploratory behaviour	Three-chamber: Distance	Periaqueductal gray	1.78	0.213	0.081	0.258
747	Locomotor & Exploratory behaviour	Three-chamber: Distance	Perirhinal area	0.63	0.078	0.529	0.748
748	Locomotor & Exploratory behaviour	Three-chamber: Distance	Piriform cortex	3.67	0.406	0.000537	0.0104
749	Locomotor & Exploratory behaviour	Three-chamber: Distance	Piriform-amygdalar area	2.29	0.27	0.0256	0.131
750	Locomotor & Exploratory behaviour	Three-chamber: Distance	Pons-other	3.08	0.351	0.0032	0.0333
751	Locomotor & Exploratory behaviour	Three-chamber: Distance	Pontine reticular nucleus	3.35	0.377	0.00144	0.0195
752	Locomotor & Exploratory behaviour	Three-chamber: Distance	posterior commissure	4.2	0.451	9.75E-05	0.00387
753	Locomotor & Exploratory behaviour	Three-chamber: Distance	posteromedial visual area	2.08	0.247	0.0421	0.179
754	Locomotor & Exploratory behaviour	Three-chamber: Distance	Postpiriform transition area	3.57	0.397	0.000732	0.0121
755	Locomotor & Exploratory behaviour	Three-chamber: Distance	Prelimbic area	-0.89	-0.109	0.379	0.632
756	Locomotor & Exploratory behaviour	Three-chamber: Distance	Primary auditory area	-0.07	-0.009	0.94	0.975
757	Locomotor & Exploratory behaviour	Three-chamber: Distance	Primary motor cortex	-3.71	-0.409	0.000484	0.00999
758	Locomotor & Exploratory behaviour	Three-chamber: Distance	Primary somatosensory area-other	-4.1	-0.443	0.000133	0.00425
759	Locomotor & Exploratory behaviour	Three-chamber: Distance	Primary somatosensory area, barrel field	-0.49	-0.06	0.628	0.806
760	Locomotor & Exploratory behaviour	Three-chamber: Distance	Primary somatosensory area, lower limb	-1.98	-0.236	0.0526	0.202
761	Locomotor & Exploratory behaviour	Three-chamber: Distance	Primary somatosensory area, mouth	-3.95	-0.43	0.000222	0.00554
762	Locomotor & Exploratory behaviour	Three-chamber: Distance	Primary somatosensory area, nose	-2.58	-0.3	0.0126	0.0788
763	Locomotor & Exploratory behaviour	Three-chamber: Distance	Primary somatosensory area, upper limb	-2.92	-0.335	0.00504	0.0449
764	Locomotor & Exploratory behaviour	Three-chamber: Distance	Primary somatosensory cortex: dysgranular zone	-4.91	-0.506	8.25E-06	0.00119
765	Locomotor & Exploratory behaviour	Three-chamber: Distance	Primary somatosensory cortex: shoulder region	-1.73	-0.208	0.0893	0.273
766	Locomotor & Exploratory behaviour	Three-chamber: Distance	Primary somatosensory cortex: trunk region	-0.92	-0.113	0.36	0.613
767	Locomotor & Exploratory behaviour	Three-chamber: Distance	Primary visual area	-0.27	-0.033	0.788	0.898
768	Locomotor & Exploratory behaviour	Three-chamber: Distance	Pyramus (VIII)	-1.43	-0.173	0.158	0.388
769	Locomotor & Exploratory behaviour	Three-chamber: Distance	Retrosplenial area, dorsal part	0.16	0.02	0.872	0.946
770	Locomotor & Exploratory behaviour	Three-chamber: Distance	Secondary motor area	-1.98	-0.236	0.053	0.202
771	Locomotor & Exploratory behaviour	Three-chamber: Distance	Secondary visual cortex: mediomedial area	1.74	0.209	0.0871	0.267
772	Locomotor & Exploratory behaviour	Three-chamber: Distance	Simple lobule	2.79	0.322	0.00724	0.0556
773	Locomotor & Exploratory behaviour	Three-chamber: Distance	simple lobule white matter	0.85	0.105	0.397	0.652
774	Locomotor & Exploratory behaviour	Three-chamber: Distance	stria medullaris	0.72	0.088	0.477	0.715
775	Locomotor & Exploratory behaviour	Three-chamber: Distance	stria terminalis	2.31	0.273	0.0243	0.125
776	Locomotor & Exploratory behaviour	Three-chamber: Distance	subependymal zone	-0.28	-0.035	0.778	0.893
777	Locomotor & Exploratory behaviour	Three-chamber: Distance	Subiculum	1.23	0.15	0.223	0.467
778	Locomotor & Exploratory behaviour	Three-chamber: Distance	superior cerebelar peduncles	4.64	0.486	2.17E-05	0.00154
779	Locomotor & Exploratory behaviour	Three-chamber: Distance	Superior colliculus, sensory related	4.84	0.501	1.07E-05	0.00123
780	Locomotor & Exploratory behaviour	Three-chamber: Distance	Superior olivary complex	2.8	0.323	0.00705	0.0544
781	Locomotor & Exploratory behaviour	Three-chamber: Distance	Supplemental somatosensory area	2.37	0.279	0.0212	0.113
782	Locomotor & Exploratory behaviour	Three-chamber: Distance	Taenia tecta, dorsal part	3.67	0.406	0.00054	0.0104
783	Locomotor & Exploratory behaviour	Three-chamber: Distance	Taenia tecta, ventral part	0.67	0.082	0.507	0.735
784	Locomotor & Exploratory behaviour	Three-chamber: Distance	Temporal association areas	0.53	0.065	0.597	0.786
785	Locomotor & Exploratory behaviour	Three-chamber: Distance	Thalamus	-2.82	-0.325	0.00665	0.0536
786	Locomotor & Exploratory behaviour	Three-chamber: Distance	third ventricle	-0.53	-0.065	0.597	0.786
787	Locomotor & Exploratory behaviour	Three-chamber: Distance	trunk of arbor vita	-0.63	-0.077	0.533	0.751
788	Locomotor & Exploratory behaviour	Three-chamber: Distance	trunk of crus 2 and paramedian white matter	3.38	0.38	0.00131	0.0183
789	Locomotor & Exploratory behaviour	Three-chamber: Distance	trunk of lobules 1-3 white matter	1.77	0.212	0.0824	0.26
790	Locomotor & Exploratory behaviour	Three-chamber: Distance	trunk of lobules 6-8 white matter	1.81	0.217	0.0754	0.248
791	Locomotor & Exploratory behaviour	Three-chamber: Distance	trunk of simple and crus 1 white matter	-0.51	-0.063	0.61	0.794
792	Locomotor & Exploratory behaviour	Three-chamber: Distance	Uvula (IX)	0.58	0.071	0.563	0.77
793	Locomotor & Exploratory behaviour	Three-chamber: Distance	Ventral auditory area	0.02	0.003	0.98	0.989
794	Locomotor & Exploratory behaviour	Three-chamber: Distance	Ventral intermediate entorhinal cortex	1.15	0.14	0.256	0.507
795	Locomotor & Exploratory behaviour	Three-chamber: Distance	ventral tegmental decussation	1.59	0.192	0.117	0.324
796	Social behaviour	Affective Transfer Entropy	Agranular insular area, dorsal part	-1.99	-0.253	0.0512	0.199
797	Social behaviour	Affective Transfer Entropy	Ammon's horn	-0.4	-0.053	0.688	0.838
798	Social behaviour	Affective Transfer Entropy	anterior commissure, olfactory limb	1.96	0.249	0.0551	0.202
799	Social behaviour	Affective Transfer Entropy	anterior commissure, temporal limb	1.25	0.162	0.215	0.46
800	Social behaviour	Affective Transfer Entropy	anterior lobule white matter	-1.88	-0.24	0.0647	0.225
801	Social behaviour	Affective Transfer Entropy	Anterolateral visual area	-2.69	-0.333	0.0093	0.0651
802	Social behaviour	Affective Transfer Entropy	Anteromedial visual area	-1.63	-0.209	0.108	0.307
803	Social behaviour	Affective Transfer Entropy	Bed nuclei of the stria terminalis	1.9	0.241	0.0629	0.219
804	Social behaviour	Affective Transfer Entropy	Caudoputamen	1.39	0.179	0.17	0.407
805	Social behaviour	Affective Transfer Entropy	Central lobule	-1.2	-0.155	0.236	0.485
806	Social behaviour	Affective Transfer Entropy	cerebal peduncle	1.87	0.238	0.0661	0.229
807	Social behaviour	Affective Transfer Entropy	cerebral aqueduct	3.24	0.39	0.00199	0.0244
808	Social behaviour	Affective Transfer Entropy	Cingulate cortex: area 24a	-0.31	-0.041	0.758	0.879
809	Social behaviour	Affective Transfer Entropy	Cingulate cortex: area 24a'	-0.64	-0.084	0.522	0.745
810	Social behaviour	Affective Transfer Entropy	Cingulate cortex: area 24b	-0.61	-0.079	0.546	0.763
811	Social behaviour	Affective Transfer Entropy	Cingulate cortex: area 24b'	0.86	0.112	0.394	0.649
812	Social behaviour	Affective Transfer Entropy	Cingulate cortex: area 29a	-1.38	-0.178	0.174	0.414
813	Social behaviour	Affective Transfer Entropy	Cingulate cortex: area 29b	-1.61	-0.206	0.113	0.315
814	Social behaviour	Affective Transfer Entropy	Cingulate cortex: area 29c	-1.13	-0.147	0.262	0.515
815	Social behaviour	Affective Transfer Entropy	cingulum bundle	-1.95	-0.247	0.0568	0.207
816	Social behaviour	Affective Transfer Entropy	Claustrum-other	-0.06	-0.008	0.954	0.982
817	Social behaviour	Affective Transfer Entropy	Claustrum: dorsal part	0.63	0.083	0.529	0.748
818	Social behaviour	Affective Transfer Entropy	Claustrum: ventral part	1.23	0.159	0.225	0.469
819	Social behaviour	Affective Transfer Entropy	Copula pyramidis	-3.19	-0.385	0.00234	0.027
820	Social behaviour	Affective Transfer Entropy	copula white matter	-0.88	-0.114	0.384	0.637
821	Social behaviour	Affective Transfer Entropy	corpus callosum	-2.47	-0.308	0.0164	0.0964
822	Social behaviour	Affective Transfer Entropy	Cortex-amygdala transition zones	-0.96	-0.125	0.342	0.594
823	Social behaviour	Affective Transfer Entropy	Cortical amygdalar area, posterior part, lateral zone	0.72	0.094	0.477	0.715
824	Social behaviour	Affective Transfer Entropy	Cortical amygdalar area, posterior part, medial zone	0.18	0.023	0.86	0.94
825	Social behaviour	Affective Transfer Entropy	Cortical subplate-other	0.44	0.057	0.664	0.823
826	Social behaviour	Affective Transfer Entropy	corticospinal tract-other	0.05	0.006	0.961	0.985
827	Social behaviour	Affective Transfer Entropy	Crus 1	-1.56	-0.201	0.124	0.333
828	Social behaviour	Affective Transfer Entropy	crus 1 white matter	0.21	0.027	0.837	0.928
829	Social behaviour	Affective Transfer Entropy	Crus 2	-4.19	-0.479	0.000101	0.00387
830	Social behaviour	Affective Transfer Entropy	crus 2 white matter	0.53	0.069	0.601	0.789
831	Social behaviour	Affective Transfer Entropy	Culmen-other	-2.11	-0.267	0.0392	0.171
832	Social behaviour	Affective Transfer Entropy	Cuneate nucleus	-0.53	-0.07	0.597	0.786
833	Social behaviour	Affective Transfer Entropy	Declive (VI)	-3.99	-0.462	0.000193	0.00507
834	Social behaviour	Affective Transfer Entropy	Dentate gyrus-other	-1.31	-0.169	0.196	0.436
835	Social behaviour	Affective Transfer Entropy	Dentate gyrus, granule cell layer	-1.48	-0.191	0.143	0.359
836	Social behaviour	Affective Transfer Entropy	Dentate nucleus	-0.46	-0.06	0.648	0.816
837	Social behaviour	Affective Transfer Entropy	Dorsal auditory area	-0.42	-0.055	0.675	0.832
838	Social behaviour	Affective Transfer Entropy	dorsal fornix	4.73	0.524	1.59E-05	0.00146
839	Social behaviour	Affective Transfer Entropy	Dorsal intermediate entorhinal cortex	-0.89	-0.116	0.379	0.632
840	Social behaviour	Affective Transfer Entropy	Dorsal nucleus of the endopiriform	2.63	0.326	0.0109	0.0723
841	Social behaviour	Affective Transfer Entropy	Dorsolateral entorhinal cortex	-0.57	-0.075	0.571	0.774
842	Social behaviour	Affective Transfer Entropy	Ectorhinal cortex	-1.97	-0.25	0.0538	0.202
843	Social behaviour	Affective Transfer Entropy	Endopiriform nucleus, ventral part	1.26	0.163	0.212	0.456
844	Social behaviour	Affective Transfer Entropy	Entorhinal area, medial part, dorsal zone	-1.06	-0.138	0.294	0.547
845	Social behaviour	Affective Transfer Entropy	Entorhinal area, medial part, ventral zone	1.24	0.16	0.22	0.466
846	Social behaviour	Affective Transfer Entropy	facial nerve	1.99	0.252	0.052	0.2
847	Social behaviour	Affective Transfer Entropy	fasciculus retroflexus	0.43	0.056	0.672	0.829
848	Social behaviour	Affective Transfer Entropy	Fastigial nucleus	2.08	0.263	0.0423	0.18
849	Social behaviour	Affective Transfer Entropy	fimbria	0.55	0.072	0.585	0.781
850	Social behaviour	Affective Transfer Entropy	Flocculus	1.06	0.138	0.293	0.547
851	Social behaviour	Affective Transfer Entropy	flocculus white matter	0.55	0.072	0.585	0.781
852	Social behaviour	Affective Transfer Entropy	Folium-tuber vermis (VII)	-1.63	-0.209	0.108	0.305
853	Social behaviour	Affective Transfer Entropy	fourth ventricle	0.5	0.066	0.618	0.798
854	Social behaviour	Affective Transfer Entropy	Frontal cortex: area 3	-1.21	-0.157	0.231	0.478
855	Social behaviour	Affective Transfer Entropy	Frontal pole, cerebral cortex	-1.96	-0.249	0.055	0.202
856	Social behaviour	Affective Transfer Entropy	Fundus of striatum	2.62	0.324	0.0113	0.0744
857	Social behaviour	Affective Transfer Entropy	habenular commissure	3.65	0.431	0.000571	0.0107
858	Social behaviour	Affective Transfer Entropy	Hypothalamus-other	4.18	0.479	0.000102	0.00387
859	Social behaviour	Affective Transfer Entropy	inferior cerebellar peduncle	0.83	0.109	0.408	0.662
860	Social behaviour	Affective Transfer Entropy	Inferior colliculus	2.92	0.357	0.00506	0.0449
861	Social behaviour	Affective Transfer Entropy	Inferior olivary complex	-0.97	-0.126	0.337	0.59
862	Social behaviour	Affective Transfer Entropy	Infralimbic area	0.75	0.098	0.456	0.698
863	Social behaviour	Affective Transfer Entropy	Insular region: not subdivided	-1.58	-0.202	0.121	0.329
864	Social behaviour	Affective Transfer Entropy	Intermediate nucleus of the endopiriform claustrum	0.81	0.105	0.423	0.674
865	Social behaviour	Affective Transfer Entropy	internal capsule	1.15	0.149	0.254	0.505
866	Social behaviour	Affective Transfer Entropy	Interpeduncular nucleus	0.03	0.003	0.979	0.989
867	Social behaviour	Affective Transfer Entropy	Interposed nucleus	-0.04	-0.006	0.966	0.986
868	Social behaviour	Affective Transfer Entropy	lateral olfactory tract, general	1.98	0.251	0.0532	0.202
869	Social behaviour	Affective Transfer Entropy	Lateral parietal association cortex	-1.75	-0.223	0.086	0.265
870	Social behaviour	Affective Transfer Entropy	Lateral septal complex	4.07	0.469	0.00015	0.0045
871	Social behaviour	Affective Transfer Entropy	lateral ventricle-other	-0.44	-0.057	0.664	0.823
872	Social behaviour	Affective Transfer Entropy	Lateral visual area	0.02	0.003	0.983	0.991
873	Social behaviour	Affective Transfer Entropy	Lingula (I)	-0.66	-0.086	0.513	0.741
874	Social behaviour	Affective Transfer Entropy	lobule 1-2 white matter	0.31	0.04	0.761	0.881
875	Social behaviour	Affective Transfer Entropy	lobule 10 white matter	1.17	0.151	0.249	0.5
876	Social behaviour	Affective Transfer Entropy	lobule 3 white matter	-1.01	-0.131	0.318	0.571
877	Social behaviour	Affective Transfer Entropy	lobule 8 white matter	0.41	0.053	0.686	0.838
878	Social behaviour	Affective Transfer Entropy	lobule 9 white matter	0.01	0.001	0.993	0.994
879	Social behaviour	Affective Transfer Entropy	lobules 4-5 white matter	-0.06	-0.008	0.953	0.982
880	Social behaviour	Affective Transfer Entropy	lobules 6-7 white matter	-0.04	-0.005	0.972	0.988
881	Social behaviour	Affective Transfer Entropy	Lobules IV-V	-1.8	-0.23	0.0769	0.251
882	Social behaviour	Affective Transfer Entropy	Mammillary body	0.52	0.068	0.608	0.793
883	Social behaviour	Affective Transfer Entropy	mammilothalmic tract	0.53	0.07	0.597	0.786
884	Social behaviour	Affective Transfer Entropy	medial lemniscus	0.72	0.094	0.474	0.715
885	Social behaviour	Affective Transfer Entropy	Medial parietal association cortex	-2.21	-0.278	0.0312	0.147
886	Social behaviour	Affective Transfer Entropy	Medial septal complex	4.85	0.534	1.03E-05	0.00123
887	Social behaviour	Affective Transfer Entropy	Medulla-other	1.82	0.232	0.0743	0.246
888	Social behaviour	Affective Transfer Entropy	Midbrain-other	3.2	0.386	0.00223	0.0263
889	Social behaviour	Affective Transfer Entropy	middle cerebellar peduncle	1.65	0.211	0.105	0.301
890	Social behaviour	Affective Transfer Entropy	Nodulus (X)	0.44	0.058	0.66	0.822
891	Social behaviour	Affective Transfer Entropy	Nucleus accumbens	1.83	0.233	0.073	0.244
892	Social behaviour	Affective Transfer Entropy	Olfactory areas-other	2.16	0.272	0.0352	0.159
893	Social behaviour	Affective Transfer Entropy	Olfactory tubercle	0.46	0.06	0.65	0.817
894	Social behaviour	Affective Transfer Entropy	optic tract	3.09	0.375	0.0031	0.0325
895	Social behaviour	Affective Transfer Entropy	Orbital area, lateral part	-2.01	-0.255	0.049	0.195
896	Social behaviour	Affective Transfer Entropy	Orbital area, medial part	-1.65	-0.211	0.104	0.299
897	Social behaviour	Affective Transfer Entropy	Orbital area, ventrolateral part	-3.99	-0.462	0.000195	0.00507
898	Social behaviour	Affective Transfer Entropy	Pallidum, dorsal region	2.01	0.255	0.0493	0.195
899	Social behaviour	Affective Transfer Entropy	Pallidum, ventral region	1.58	0.202	0.121	0.329
900	Social behaviour	Affective Transfer Entropy	Paraflocculus	-0.19	-0.024	0.853	0.935
901	Social behaviour	Affective Transfer Entropy	paraflocculus white matter	0.82	0.108	0.413	0.666
902	Social behaviour	Affective Transfer Entropy	paramedian lobule	-0.9	-0.117	0.374	0.627
903	Social behaviour	Affective Transfer Entropy	Paramedian lobule	-3.34	-0.4	0.0015	0.0199
904	Social behaviour	Affective Transfer Entropy	Parietal cortex: posterior area: rostral part	-2.26	-0.284	0.0276	0.136
905	Social behaviour	Affective Transfer Entropy	Periaqueductal gray	3.64	0.429	0.000596	0.0109
906	Social behaviour	Affective Transfer Entropy	Perirhinal area	-2.95	-0.36	0.00462	0.0437
907	Social behaviour	Affective Transfer Entropy	Piriform cortex	1.15	0.15	0.254	0.505
908	Social behaviour	Affective Transfer Entropy	Piriform-amygdalar area	-0.99	-0.129	0.325	0.577
909	Social behaviour	Affective Transfer Entropy	Pons-other	3.78	0.443	0.00038	0.00839
910	Social behaviour	Affective Transfer Entropy	Pontine reticular nucleus	0.69	0.09	0.492	0.724
911	Social behaviour	Affective Transfer Entropy	posterior commissure	1.8	0.229	0.0775	0.252
912	Social behaviour	Affective Transfer Entropy	posteromedial visual area	-1.65	-0.212	0.104	0.299
913	Social behaviour	Affective Transfer Entropy	Postpiriform transition area	-0.73	-0.096	0.467	0.708
914	Social behaviour	Affective Transfer Entropy	Prelimbic area	-1.7	-0.217	0.0952	0.284
915	Social behaviour	Affective Transfer Entropy	Primary auditory area	0.08	0.011	0.935	0.972
916	Social behaviour	Affective Transfer Entropy	Primary motor cortex	-1.97	-0.25	0.0537	0.202
917	Social behaviour	Affective Transfer Entropy	Primary somatosensory area-other	-2.24	-0.281	0.0293	0.141
918	Social behaviour	Affective Transfer Entropy	Primary somatosensory area, barrel field	-2.37	-0.297	0.0211	0.113
919	Social behaviour	Affective Transfer Entropy	Primary somatosensory area, lower limb	-1.1	-0.142	0.278	0.53
920	Social behaviour	Affective Transfer Entropy	Primary somatosensory area, mouth	-1.05	-0.137	0.296	0.548
921	Social behaviour	Affective Transfer Entropy	Primary somatosensory area, nose	-2	-0.253	0.0508	0.199
922	Social behaviour	Affective Transfer Entropy	Primary somatosensory area, upper limb	-1.94	-0.247	0.0572	0.207
923	Social behaviour	Affective Transfer Entropy	Primary somatosensory cortex: dysgranular zone	-0.98	-0.127	0.334	0.588
924	Social behaviour	Affective Transfer Entropy	Primary somatosensory cortex: shoulder region	-1.52	-0.195	0.135	0.347
925	Social behaviour	Affective Transfer Entropy	Primary somatosensory cortex: trunk region	-2.49	-0.31	0.0159	0.0946
926	Social behaviour	Affective Transfer Entropy	Primary visual area	-0.51	-0.067	0.611	0.794
927	Social behaviour	Affective Transfer Entropy	Pyramus (VIII)	-3.45	-0.411	0.00106	0.0155
928	Social behaviour	Affective Transfer Entropy	Retrosplenial area, dorsal part	0.3	0.04	0.762	0.881
929	Social behaviour	Affective Transfer Entropy	Secondary motor area	-3.01	-0.366	0.00391	0.0381
930	Social behaviour	Affective Transfer Entropy	Secondary visual cortex: mediomedial area	0.71	0.093	0.478	0.715
931	Social behaviour	Affective Transfer Entropy	Simple lobule	-3.57	-0.423	0.00074	0.0121
932	Social behaviour	Affective Transfer Entropy	simple lobule white matter	-1.37	-0.177	0.176	0.414
933	Social behaviour	Affective Transfer Entropy	stria medullaris	0.59	0.078	0.556	0.766
934	Social behaviour	Affective Transfer Entropy	stria terminalis	2.01	0.254	0.0494	0.195
935	Social behaviour	Affective Transfer Entropy	subependymal zone	1.3	0.168	0.2	0.442
936	Social behaviour	Affective Transfer Entropy	Subiculum	-0.82	-0.107	0.416	0.667
937	Social behaviour	Affective Transfer Entropy	superior cerebelar peduncles	0.51	0.066	0.615	0.796
938	Social behaviour	Affective Transfer Entropy	Superior colliculus, sensory related	1.84	0.235	0.0707	0.239
939	Social behaviour	Affective Transfer Entropy	Superior olivary complex	2.75	0.338	0.00807	0.0594
940	Social behaviour	Affective Transfer Entropy	Supplemental somatosensory area	-1.93	-0.246	0.0582	0.209
941	Social behaviour	Affective Transfer Entropy	Taenia tecta, dorsal part	0.41	0.054	0.682	0.837
942	Social behaviour	Affective Transfer Entropy	Taenia tecta, ventral part	2.75	0.339	0.00792	0.0592
943	Social behaviour	Affective Transfer Entropy	Temporal association areas	-2.39	-0.298	0.0204	0.111
944	Social behaviour	Affective Transfer Entropy	Thalamus	2.34	0.293	0.0226	0.118
945	Social behaviour	Affective Transfer Entropy	third ventricle	2.81	0.345	0.00675	0.0536
946	Social behaviour	Affective Transfer Entropy	trunk of arbor vita	-0.25	-0.032	0.806	0.909
947	Social behaviour	Affective Transfer Entropy	trunk of crus 2 and paramedian white matter	-0.96	-0.125	0.339	0.592
948	Social behaviour	Affective Transfer Entropy	trunk of lobules 1-3 white matter	-1.05	-0.136	0.299	0.552
949	Social behaviour	Affective Transfer Entropy	trunk of lobules 6-8 white matter	-0.05	-0.007	0.957	0.982
950	Social behaviour	Affective Transfer Entropy	trunk of simple and crus 1 white matter	-0.52	-0.068	0.607	0.793
951	Social behaviour	Affective Transfer Entropy	Uvula (IX)	-2.61	-0.323	0.0116	0.0752
952	Social behaviour	Affective Transfer Entropy	Ventral auditory area	-0.56	-0.074	0.574	0.775
953	Social behaviour	Affective Transfer Entropy	Ventral intermediate entorhinal cortex	-0.16	-0.022	0.87	0.946
954	Social behaviour	Affective Transfer Entropy	ventral tegmental decussation	2.11	0.267	0.0391	0.171
955	Social behaviour	Effective Transfer Entropy	Agranular insular area, dorsal part	-1.99	-0.252	0.0512	0.199
956	Social behaviour	Effective Transfer Entropy	Ammon's horn	-0.31	-0.041	0.757	0.879
957	Social behaviour	Effective Transfer Entropy	anterior commissure, olfactory limb	2.49	0.31	0.0158	0.0946
958	Social behaviour	Effective Transfer Entropy	anterior commissure, temporal limb	1.13	0.146	0.265	0.516
959	Social behaviour	Effective Transfer Entropy	anterior lobule white matter	-2.3	-0.288	0.0254	0.13
960	Social behaviour	Effective Transfer Entropy	Anterolateral visual area	-3.02	-0.368	0.00376	0.0373
961	Social behaviour	Effective Transfer Entropy	Anteromedial visual area	-2.01	-0.255	0.0491	0.195
962	Social behaviour	Effective Transfer Entropy	Bed nuclei of the stria terminalis	1.77	0.226	0.0814	0.258
963	Social behaviour	Effective Transfer Entropy	Caudoputamen	1.61	0.206	0.113	0.315
964	Social behaviour	Effective Transfer Entropy	Central lobule	-1.37	-0.176	0.177	0.414
965	Social behaviour	Effective Transfer Entropy	cerebal peduncle	2.03	0.257	0.0466	0.188
966	Social behaviour	Effective Transfer Entropy	cerebral aqueduct	3.5	0.416	0.000912	0.0145
967	Social behaviour	Effective Transfer Entropy	Cingulate cortex: area 24a	-0.29	-0.037	0.776	0.892
968	Social behaviour	Effective Transfer Entropy	Cingulate cortex: area 24a'	-0.82	-0.107	0.414	0.666
969	Social behaviour	Effective Transfer Entropy	Cingulate cortex: area 24b	-0.48	-0.062	0.635	0.811
970	Social behaviour	Effective Transfer Entropy	Cingulate cortex: area 24b'	0.62	0.082	0.535	0.751
971	Social behaviour	Effective Transfer Entropy	Cingulate cortex: area 29a	-1.37	-0.176	0.177	0.414
972	Social behaviour	Effective Transfer Entropy	Cingulate cortex: area 29b	-1.54	-0.198	0.129	0.341
973	Social behaviour	Effective Transfer Entropy	Cingulate cortex: area 29c	-1.29	-0.167	0.202	0.443
974	Social behaviour	Effective Transfer Entropy	cingulum bundle	-2.12	-0.268	0.0383	0.169
975	Social behaviour	Effective Transfer Entropy	Claustrum-other	0.09	0.012	0.926	0.969
976	Social behaviour	Effective Transfer Entropy	Claustrum: dorsal part	0.55	0.072	0.584	0.781
977	Social behaviour	Effective Transfer Entropy	Claustrum: ventral part	1.28	0.166	0.205	0.447
978	Social behaviour	Effective Transfer Entropy	Copula pyramidis	-3.62	-0.427	0.000631	0.0112
979	Social behaviour	Effective Transfer Entropy	copula white matter	-1.06	-0.137	0.295	0.547
980	Social behaviour	Effective Transfer Entropy	corpus callosum	-2.8	-0.344	0.007	0.0543
981	Social behaviour	Effective Transfer Entropy	Cortex-amygdala transition zones	-1.27	-0.165	0.208	0.451
982	Social behaviour	Effective Transfer Entropy	Cortical amygdalar area, posterior part, lateral zone	0.8	0.104	0.429	0.676
983	Social behaviour	Effective Transfer Entropy	Cortical amygdalar area, posterior part, medial zone	0.03	0.004	0.975	0.988
984	Social behaviour	Effective Transfer Entropy	Cortical subplate-other	0.37	0.048	0.714	0.856
985	Social behaviour	Effective Transfer Entropy	corticospinal tract-other	0.19	0.024	0.853	0.935
986	Social behaviour	Effective Transfer Entropy	Crus 1	-1.69	-0.216	0.0972	0.287
987	Social behaviour	Effective Transfer Entropy	crus 1 white matter	0.09	0.011	0.931	0.97
988	Social behaviour	Effective Transfer Entropy	Crus 2	-4.48	-0.504	3.78E-05	0.00207
989	Social behaviour	Effective Transfer Entropy	crus 2 white matter	0.56	0.074	0.575	0.775
990	Social behaviour	Effective Transfer Entropy	Culmen-other	-2.39	-0.298	0.0204	0.111
991	Social behaviour	Effective Transfer Entropy	Cuneate nucleus	-0.34	-0.044	0.737	0.868
992	Social behaviour	Effective Transfer Entropy	Declive (VI)	-4.28	-0.487	7.42E-05	0.00328
993	Social behaviour	Effective Transfer Entropy	Dentate gyrus-other	-1.57	-0.201	0.122	0.332
994	Social behaviour	Effective Transfer Entropy	Dentate gyrus, granule cell layer	-1.77	-0.225	0.0826	0.26
995	Social behaviour	Effective Transfer Entropy	Dentate nucleus	-0.35	-0.046	0.726	0.861
996	Social behaviour	Effective Transfer Entropy	Dorsal auditory area	-0.92	-0.119	0.363	0.615
997	Social behaviour	Effective Transfer Entropy	dorsal fornix	4.38	0.495	5.34E-05	0.00265
998	Social behaviour	Effective Transfer Entropy	Dorsal intermediate entorhinal cortex	-0.68	-0.089	0.497	0.726
999	Social behaviour	Effective Transfer Entropy	Dorsal nucleus of the endopiriform	3.3	0.396	0.00169	0.0218
1000	Social behaviour	Effective Transfer Entropy	Dorsolateral entorhinal cortex	-0.34	-0.044	0.738	0.869
1001	Social behaviour	Effective Transfer Entropy	Ectorhinal cortex	-2.58	-0.32	0.0125	0.0784
1002	Social behaviour	Effective Transfer Entropy	Endopiriform nucleus, ventral part	1.02	0.133	0.312	0.563
1003	Social behaviour	Effective Transfer Entropy	Entorhinal area, medial part, dorsal zone	-1.45	-0.186	0.154	0.379
1004	Social behaviour	Effective Transfer Entropy	Entorhinal area, medial part, ventral zone	1.2	0.155	0.236	0.484
1005	Social behaviour	Effective Transfer Entropy	facial nerve	2.15	0.27	0.0362	0.162
1006	Social behaviour	Effective Transfer Entropy	fasciculus retroflexus	0.35	0.045	0.731	0.865
1007	Social behaviour	Effective Transfer Entropy	Fastigial nucleus	2.92	0.357	0.00502	0.0449
1008	Social behaviour	Effective Transfer Entropy	fimbria	0.45	0.059	0.652	0.818
1009	Social behaviour	Effective Transfer Entropy	Flocculus	1.22	0.157	0.229	0.475
1010	Social behaviour	Effective Transfer Entropy	flocculus white matter	0.4	0.053	0.689	0.838
1011	Social behaviour	Effective Transfer Entropy	Folium-tuber vermis (VII)	-1.86	-0.236	0.0685	0.234
1012	Social behaviour	Effective Transfer Entropy	fourth ventricle	1.19	0.154	0.24	0.49
1013	Social behaviour	Effective Transfer Entropy	Frontal cortex: area 3	-1.57	-0.201	0.123	0.332
1014	Social behaviour	Effective Transfer Entropy	Frontal pole, cerebral cortex	-2.07	-0.262	0.0428	0.181
1015	Social behaviour	Effective Transfer Entropy	Fundus of striatum	1.67	0.214	0.101	0.292
1016	Social behaviour	Effective Transfer Entropy	habenular commissure	4.31	0.489	6.75E-05	0.00316
1017	Social behaviour	Effective Transfer Entropy	Hypothalamus-other	5.07	0.551	4.60E-06	0.000835
1018	Social behaviour	Effective Transfer Entropy	inferior cerebellar peduncle	1.23	0.159	0.224	0.468
1019	Social behaviour	Effective Transfer Entropy	Inferior colliculus	3.43	0.409	0.00113	0.0163
1020	Social behaviour	Effective Transfer Entropy	Inferior olivary complex	-0.8	-0.104	0.43	0.676
1021	Social behaviour	Effective Transfer Entropy	Infralimbic area	0.67	0.088	0.504	0.732
1022	Social behaviour	Effective Transfer Entropy	Insular region: not subdivided	-2	-0.253	0.0505	0.198
1023	Social behaviour	Effective Transfer Entropy	Intermediate nucleus of the endopiriform claustrum	1.45	0.187	0.151	0.374
1024	Social behaviour	Effective Transfer Entropy	internal capsule	0.47	0.061	0.643	0.814
1025	Social behaviour	Effective Transfer Entropy	Interpeduncular nucleus	0.14	0.018	0.888	0.956
1026	Social behaviour	Effective Transfer Entropy	Interposed nucleus	0.45	0.058	0.657	0.822
1027	Social behaviour	Effective Transfer Entropy	lateral olfactory tract, general	2.49	0.31	0.0156	0.0941
1028	Social behaviour	Effective Transfer Entropy	Lateral parietal association cortex	-2.07	-0.261	0.0434	0.182
1029	Social behaviour	Effective Transfer Entropy	Lateral septal complex	4.3	0.488	6.97E-05	0.00317
1030	Social behaviour	Effective Transfer Entropy	lateral ventricle-other	-0.41	-0.054	0.68	0.835
1031	Social behaviour	Effective Transfer Entropy	Lateral visual area	-0.11	-0.015	0.91	0.964
1032	Social behaviour	Effective Transfer Entropy	Lingula (I)	-0.7	-0.092	0.485	0.718
1033	Social behaviour	Effective Transfer Entropy	lobule 1-2 white matter	0.58	0.076	0.565	0.771
1034	Social behaviour	Effective Transfer Entropy	lobule 10 white matter	1.65	0.212	0.104	0.299
1035	Social behaviour	Effective Transfer Entropy	lobule 3 white matter	-0.93	-0.121	0.358	0.611
1036	Social behaviour	Effective Transfer Entropy	lobule 8 white matter	0.38	0.05	0.705	0.853
1037	Social behaviour	Effective Transfer Entropy	lobule 9 white matter	0.1	0.013	0.922	0.969
1038	Social behaviour	Effective Transfer Entropy	lobules 4-5 white matter	0.13	0.018	0.893	0.956
1039	Social behaviour	Effective Transfer Entropy	lobules 6-7 white matter	-0.01	-0.001	0.991	0.993
1040	Social behaviour	Effective Transfer Entropy	Lobules IV-V	-2.49	-0.309	0.016	0.0946
1041	Social behaviour	Effective Transfer Entropy	Mammillary body	0.19	0.025	0.852	0.935
1042	Social behaviour	Effective Transfer Entropy	mammilothalmic tract	0.64	0.084	0.522	0.745
1043	Social behaviour	Effective Transfer Entropy	medial lemniscus	1.07	0.139	0.29	0.545
1044	Social behaviour	Effective Transfer Entropy	Medial parietal association cortex	-2.62	-0.324	0.0112	0.0742
1045	Social behaviour	Effective Transfer Entropy	Medial septal complex	5.36	0.571	1.62E-06	0.00043
1046	Social behaviour	Effective Transfer Entropy	Medulla-other	2.66	0.328	0.0103	0.0695
1047	Social behaviour	Effective Transfer Entropy	Midbrain-other	3.71	0.435	0.000483	0.00999
1048	Social behaviour	Effective Transfer Entropy	middle cerebellar peduncle	1.84	0.234	0.0713	0.24
1049	Social behaviour	Effective Transfer Entropy	Nodulus (X)	1.09	0.142	0.28	0.532
1050	Social behaviour	Effective Transfer Entropy	Nucleus accumbens	2.14	0.27	0.0365	0.163
1051	Social behaviour	Effective Transfer Entropy	Olfactory areas-other	2.28	0.286	0.0264	0.133
1052	Social behaviour	Effective Transfer Entropy	Olfactory tubercle	0.76	0.099	0.453	0.698
1053	Social behaviour	Effective Transfer Entropy	optic tract	2.91	0.356	0.00514	0.0452
1054	Social behaviour	Effective Transfer Entropy	Orbital area, lateral part	-2.31	-0.29	0.0243	0.125
1055	Social behaviour	Effective Transfer Entropy	Orbital area, medial part	-2.26	-0.283	0.0279	0.137
1056	Social behaviour	Effective Transfer Entropy	Orbital area, ventrolateral part	-4.83	-0.532	1.09E-05	0.00123
1057	Social behaviour	Effective Transfer Entropy	Pallidum, dorsal region	2.66	0.328	0.0102	0.0694
1058	Social behaviour	Effective Transfer Entropy	Pallidum, ventral region	1.87	0.237	0.0672	0.231
1059	Social behaviour	Effective Transfer Entropy	Paraflocculus	-0.01	-0.002	0.99	0.993
1060	Social behaviour	Effective Transfer Entropy	paraflocculus white matter	0.67	0.088	0.504	0.731
1061	Social behaviour	Effective Transfer Entropy	paramedian lobule	-0.89	-0.116	0.375	0.628
1062	Social behaviour	Effective Transfer Entropy	Paramedian lobule	-3.68	-0.433	0.000531	0.0104
1063	Social behaviour	Effective Transfer Entropy	Parietal cortex: posterior area: rostral part	-1.94	-0.246	0.0572	0.207
1064	Social behaviour	Effective Transfer Entropy	Periaqueductal gray	4.11	0.472	0.000132	0.00425
1065	Social behaviour	Effective Transfer Entropy	Perirhinal area	-3.19	-0.385	0.00232	0.0269
1066	Social behaviour	Effective Transfer Entropy	Piriform cortex	1.3	0.168	0.199	0.44
1067	Social behaviour	Effective Transfer Entropy	Piriform-amygdalar area	-1	-0.13	0.323	0.577
1068	Social behaviour	Effective Transfer Entropy	Pons-other	4.16	0.476	0.000112	0.00394
1069	Social behaviour	Effective Transfer Entropy	Pontine reticular nucleus	0.54	0.071	0.591	0.786
1070	Social behaviour	Effective Transfer Entropy	posterior commissure	2.05	0.259	0.0452	0.185
1071	Social behaviour	Effective Transfer Entropy	posteromedial visual area	-2.09	-0.264	0.0409	0.176
1072	Social behaviour	Effective Transfer Entropy	Postpiriform transition area	-0.34	-0.044	0.736	0.868
1073	Social behaviour	Effective Transfer Entropy	Prelimbic area	-1.81	-0.231	0.0754	0.248
1074	Social behaviour	Effective Transfer Entropy	Primary auditory area	-0.6	-0.079	0.55	0.764
1075	Social behaviour	Effective Transfer Entropy	Primary motor cortex	-2.28	-0.286	0.0265	0.133
1076	Social behaviour	Effective Transfer Entropy	Primary somatosensory area-other	-2.73	-0.336	0.00856	0.0614
1077	Social behaviour	Effective Transfer Entropy	Primary somatosensory area, barrel field	-2.93	-0.357	0.00493	0.0448
1078	Social behaviour	Effective Transfer Entropy	Primary somatosensory area, lower limb	-1.59	-0.204	0.117	0.324
1079	Social behaviour	Effective Transfer Entropy	Primary somatosensory area, mouth	-1.15	-0.149	0.254	0.505
1080	Social behaviour	Effective Transfer Entropy	Primary somatosensory area, nose	-2.58	-0.32	0.0125	0.0784
1081	Social behaviour	Effective Transfer Entropy	Primary somatosensory area, upper limb	-2.35	-0.294	0.0221	0.116
1082	Social behaviour	Effective Transfer Entropy	Primary somatosensory cortex: dysgranular zone	-0.67	-0.087	0.508	0.735
1083	Social behaviour	Effective Transfer Entropy	Primary somatosensory cortex: shoulder region	-1.81	-0.231	0.0758	0.249
1084	Social behaviour	Effective Transfer Entropy	Primary somatosensory cortex: trunk region	-3.19	-0.385	0.0023	0.0269
1085	Social behaviour	Effective Transfer Entropy	Primary visual area	-0.97	-0.127	0.334	0.588
1086	Social behaviour	Effective Transfer Entropy	Pyramus (VIII)	-3.46	-0.412	0.00103	0.0155
1087	Social behaviour	Effective Transfer Entropy	Retrosplenial area, dorsal part	0.14	0.018	0.89	0.956
1088	Social behaviour	Effective Transfer Entropy	Secondary motor area	-3.43	-0.408	0.00115	0.0165
1089	Social behaviour	Effective Transfer Entropy	Secondary visual cortex: mediomedial area	0.42	0.055	0.675	0.832
1090	Social behaviour	Effective Transfer Entropy	Simple lobule	-4.25	-0.485	8.14E-05	0.0035
1091	Social behaviour	Effective Transfer Entropy	simple lobule white matter	-1.37	-0.177	0.176	0.414
1092	Social behaviour	Effective Transfer Entropy	stria medullaris	0.22	0.028	0.83	0.924
1093	Social behaviour	Effective Transfer Entropy	stria terminalis	1.5	0.193	0.138	0.35
1094	Social behaviour	Effective Transfer Entropy	subependymal zone	1.76	0.225	0.0835	0.261
1095	Social behaviour	Effective Transfer Entropy	Subiculum	-0.9	-0.117	0.374	0.627
1096	Social behaviour	Effective Transfer Entropy	superior cerebelar peduncles	0.84	0.109	0.405	0.661
1097	Social behaviour	Effective Transfer Entropy	Superior colliculus, sensory related	2.21	0.278	0.031	0.147
1098	Social behaviour	Effective Transfer Entropy	Superior olivary complex	3.49	0.415	0.00094	0.0145
1099	Social behaviour	Effective Transfer Entropy	Supplemental somatosensory area	-2.81	-0.345	0.00681	0.0536
1100	Social behaviour	Effective Transfer Entropy	Taenia tecta, dorsal part	0.2	0.026	0.845	0.931
1101	Social behaviour	Effective Transfer Entropy	Taenia tecta, ventral part	2.44	0.304	0.0179	0.102
1102	Social behaviour	Effective Transfer Entropy	Temporal association areas	-3.25	-0.391	0.00195	0.0244
1103	Social behaviour	Effective Transfer Entropy	Thalamus	2.42	0.302	0.0187	0.105
1104	Social behaviour	Effective Transfer Entropy	third ventricle	3.06	0.372	0.00337	0.0346
1105	Social behaviour	Effective Transfer Entropy	trunk of arbor vita	-0.19	-0.025	0.848	0.933
1106	Social behaviour	Effective Transfer Entropy	trunk of crus 2 and paramedian white matter	-0.7	-0.092	0.485	0.718
1107	Social behaviour	Effective Transfer Entropy	trunk of lobules 1-3 white matter	-0.91	-0.118	0.368	0.621
1108	Social behaviour	Effective Transfer Entropy	trunk of lobules 6-8 white matter	-0.03	-0.004	0.973	0.988
1109	Social behaviour	Effective Transfer Entropy	trunk of simple and crus 1 white matter	-0.75	-0.098	0.454	0.698
1110	Social behaviour	Effective Transfer Entropy	Uvula (IX)	-2.85	-0.349	0.00618	0.0517
1111	Social behaviour	Effective Transfer Entropy	Ventral auditory area	-1.25	-0.161	0.218	0.462
1112	Social behaviour	Effective Transfer Entropy	Ventral intermediate entorhinal cortex	0.13	0.017	0.895	0.956
1113	Social behaviour	Effective Transfer Entropy	ventral tegmental decussation	1.96	0.249	0.0549	0.202
1114	Social behaviour	Mutual Information	Agranular insular area, dorsal part	-1.69	-0.218	0.0975	0.287
1115	Social behaviour	Mutual Information	Ammon's horn	-0.52	-0.069	0.606	0.793
1116	Social behaviour	Mutual Information	anterior commissure, olfactory limb	0.81	0.106	0.424	0.674
1117	Social behaviour	Mutual Information	anterior commissure, temporal limb	1.42	0.185	0.162	0.392
1118	Social behaviour	Mutual Information	anterior lobule white matter	-1.65	-0.214	0.104	0.299
1119	Social behaviour	Mutual Information	Anterolateral visual area	-2.67	-0.334	0.0099	0.0682
1120	Social behaviour	Mutual Information	Anteromedial visual area	-1.72	-0.223	0.0908	0.277
1121	Social behaviour	Mutual Information	Bed nuclei of the stria terminalis	1.26	0.165	0.213	0.456
1122	Social behaviour	Mutual Information	Caudoputamen	2.84	0.353	0.00629	0.0517
1123	Social behaviour	Mutual Information	Central lobule	-1.12	-0.147	0.267	0.518
1124	Social behaviour	Mutual Information	cerebal peduncle	2.8	0.348	0.00699	0.0543
1125	Social behaviour	Mutual Information	cerebral aqueduct	3.05	0.375	0.00353	0.0355
1126	Social behaviour	Mutual Information	Cingulate cortex: area 24a	-0.17	-0.022	0.866	0.943
1127	Social behaviour	Mutual Information	Cingulate cortex: area 24a'	-0.19	-0.025	0.852	0.935
1128	Social behaviour	Mutual Information	Cingulate cortex: area 24b	-0.13	-0.017	0.9	0.959
1129	Social behaviour	Mutual Information	Cingulate cortex: area 24b'	0.46	0.061	0.645	0.815
1130	Social behaviour	Mutual Information	Cingulate cortex: area 29a	-0.5	-0.066	0.622	0.801
1131	Social behaviour	Mutual Information	Cingulate cortex: area 29b	-0.31	-0.042	0.755	0.878
1132	Social behaviour	Mutual Information	Cingulate cortex: area 29c	-0.58	-0.077	0.562	0.77
1133	Social behaviour	Mutual Information	cingulum bundle	-1.32	-0.173	0.192	0.433
1134	Social behaviour	Mutual Information	Claustrum-other	0.28	0.037	0.784	0.895
1135	Social behaviour	Mutual Information	Claustrum: dorsal part	0.26	0.035	0.794	0.902
1136	Social behaviour	Mutual Information	Claustrum: ventral part	0.8	0.106	0.426	0.674
1137	Social behaviour	Mutual Information	Copula pyramidis	-4.53	-0.515	3.18E-05	0.00195
1138	Social behaviour	Mutual Information	copula white matter	-0.58	-0.076	0.566	0.771
1139	Social behaviour	Mutual Information	corpus callosum	-2.14	-0.273	0.0369	0.164
1140	Social behaviour	Mutual Information	Cortex-amygdala transition zones	-1.72	-0.223	0.0902	0.275
1141	Social behaviour	Mutual Information	Cortical amygdalar area, posterior part, lateral zone	0.53	0.071	0.596	0.786
1142	Social behaviour	Mutual Information	Cortical amygdalar area, posterior part, medial zone	-0.91	-0.12	0.368	0.621
1143	Social behaviour	Mutual Information	Cortical subplate-other	-0.33	-0.043	0.745	0.872
1144	Social behaviour	Mutual Information	corticospinal tract-other	-0.14	-0.018	0.892	0.956
1145	Social behaviour	Mutual Information	Crus 1	-1.94	-0.25	0.0569	0.207
1146	Social behaviour	Mutual Information	crus 1 white matter	-0.09	-0.012	0.927	0.969
1147	Social behaviour	Mutual Information	Crus 2	-4.14	-0.481	0.000119	0.00405
1148	Social behaviour	Mutual Information	crus 2 white matter	0.48	0.064	0.632	0.81
1149	Social behaviour	Mutual Information	Culmen-other	-2.52	-0.318	0.0145	0.089
1150	Social behaviour	Mutual Information	Cuneate nucleus	-0.81	-0.106	0.424	0.674
1151	Social behaviour	Mutual Information	Declive (VI)	-4.52	-0.514	3.30E-05	0.00195
1152	Social behaviour	Mutual Information	Dentate gyrus-other	-0.83	-0.11	0.407	0.662
1153	Social behaviour	Mutual Information	Dentate gyrus, granule cell layer	-0.91	-0.121	0.365	0.617
1154	Social behaviour	Mutual Information	Dentate nucleus	0.47	0.063	0.639	0.813
1155	Social behaviour	Mutual Information	Dorsal auditory area	-0.36	-0.048	0.72	0.857
1156	Social behaviour	Mutual Information	dorsal fornix	4.63	0.523	2.23E-05	0.00154
1157	Social behaviour	Mutual Information	Dorsal intermediate entorhinal cortex	-1.35	-0.177	0.181	0.42
1158	Social behaviour	Mutual Information	Dorsal nucleus of the endopiriform	2.9	0.359	0.00534	0.0457
1159	Social behaviour	Mutual Information	Dorsolateral entorhinal cortex	-0.99	-0.131	0.326	0.578
1160	Social behaviour	Mutual Information	Ectorhinal cortex	-2.11	-0.27	0.0391	0.171
1161	Social behaviour	Mutual Information	Endopiriform nucleus, ventral part	0.06	0.007	0.956	0.982
1162	Social behaviour	Mutual Information	Entorhinal area, medial part, dorsal zone	-1.97	-0.253	0.0538	0.202
1163	Social behaviour	Mutual Information	Entorhinal area, medial part, ventral zone	0.23	0.03	0.821	0.919
1164	Social behaviour	Mutual Information	facial nerve	1.81	0.233	0.0761	0.249
1165	Social behaviour	Mutual Information	fasciculus retroflexus	0.5	0.066	0.619	0.799
1166	Social behaviour	Mutual Information	Fastigial nucleus	2.4	0.304	0.0197	0.109
1167	Social behaviour	Mutual Information	fimbria	0.63	0.083	0.532	0.751
1168	Social behaviour	Mutual Information	Flocculus	0.69	0.092	0.491	0.724
1169	Social behaviour	Mutual Information	flocculus white matter	0.32	0.043	0.749	0.875
1170	Social behaviour	Mutual Information	Folium-tuber vermis (VII)	-1.67	-0.217	0.1	0.292
1171	Social behaviour	Mutual Information	fourth ventricle	0.58	0.077	0.565	0.771
1172	Social behaviour	Mutual Information	Frontal cortex: area 3	-1.32	-0.173	0.191	0.431
1173	Social behaviour	Mutual Information	Frontal pole, cerebral cortex	-1.37	-0.179	0.176	0.414
1174	Social behaviour	Mutual Information	Fundus of striatum	1.97	0.253	0.0538	0.202
1175	Social behaviour	Mutual Information	habenular commissure	3.69	0.44	0.000513	0.0104
1176	Social behaviour	Mutual Information	Hypothalamus-other	4.56	0.518	2.79E-05	0.00185
1177	Social behaviour	Mutual Information	inferior cerebellar peduncle	1.51	0.197	0.136	0.347
1178	Social behaviour	Mutual Information	Inferior colliculus	4.14	0.481	0.00012	0.00405
1179	Social behaviour	Mutual Information	Inferior olivary complex	-0.51	-0.068	0.611	0.794
1180	Social behaviour	Mutual Information	Infralimbic area	0.03	0.005	0.973	0.988
1181	Social behaviour	Mutual Information	Insular region: not subdivided	-3.23	-0.394	0.0021	0.025
1182	Social behaviour	Mutual Information	Intermediate nucleus of the endopiriform claustrum	1.28	0.167	0.207	0.45
1183	Social behaviour	Mutual Information	internal capsule	0.63	0.084	0.528	0.748
1184	Social behaviour	Mutual Information	Interpeduncular nucleus	0.74	0.098	0.46	0.703
1185	Social behaviour	Mutual Information	Interposed nucleus	1.65	0.215	0.104	0.299
1186	Social behaviour	Mutual Information	lateral olfactory tract, general	1.34	0.176	0.184	0.424
1187	Social behaviour	Mutual Information	Lateral parietal association cortex	-1.66	-0.216	0.102	0.294
1188	Social behaviour	Mutual Information	Lateral septal complex	4.7	0.529	1.75E-05	0.00147
1189	Social behaviour	Mutual Information	lateral ventricle-other	-0.1	-0.014	0.918	0.967
1190	Social behaviour	Mutual Information	Lateral visual area	-0.06	-0.007	0.956	0.982
1191	Social behaviour	Mutual Information	Lingula (I)	-0.8	-0.106	0.427	0.675
1192	Social behaviour	Mutual Information	lobule 1-2 white matter	0.9	0.118	0.374	0.627
1193	Social behaviour	Mutual Information	lobule 10 white matter	2.04	0.262	0.0457	0.186
1194	Social behaviour	Mutual Information	lobule 3 white matter	-0.54	-0.072	0.591	0.786
1195	Social behaviour	Mutual Information	lobule 8 white matter	0.16	0.021	0.872	0.946
1196	Social behaviour	Mutual Information	lobule 9 white matter	-0.11	-0.014	0.916	0.967
1197	Social behaviour	Mutual Information	lobules 4-5 white matter	0.12	0.016	0.907	0.963
1198	Social behaviour	Mutual Information	lobules 6-7 white matter	-0.11	-0.014	0.917	0.967
1199	Social behaviour	Mutual Information	Lobules IV-V	-2.45	-0.309	0.0176	0.102
1200	Social behaviour	Mutual Information	Mammillary body	0.4	0.054	0.687	0.838
1201	Social behaviour	Mutual Information	mammilothalmic tract	0.7	0.092	0.488	0.721
1202	Social behaviour	Mutual Information	medial lemniscus	1.01	0.132	0.319	0.573
1203	Social behaviour	Mutual Information	Medial parietal association cortex	-1.62	-0.21	0.112	0.313
1204	Social behaviour	Mutual Information	Medial septal complex	6.72	0.664	1.00E-08	7.97E-06
1205	Social behaviour	Mutual Information	Medulla-other	1.98	0.254	0.0532	0.202
1206	Social behaviour	Mutual Information	Midbrain-other	4.08	0.476	0.000145	0.0045
1207	Social behaviour	Mutual Information	middle cerebellar peduncle	0.97	0.128	0.337	0.59
1208	Social behaviour	Mutual Information	Nodulus (X)	-0.43	-0.057	0.671	0.829
1209	Social behaviour	Mutual Information	Nucleus accumbens	2.6	0.327	0.0118	0.076
1210	Social behaviour	Mutual Information	Olfactory areas-other	1.24	0.162	0.222	0.467
1211	Social behaviour	Mutual Information	Olfactory tubercle	0.48	0.063	0.636	0.811
1212	Social behaviour	Mutual Information	optic tract	2.74	0.342	0.00819	0.0596
1213	Social behaviour	Mutual Information	Orbital area, lateral part	-1.86	-0.24	0.0678	0.232
1214	Social behaviour	Mutual Information	Orbital area, medial part	-2.77	-0.346	0.0075	0.0568
1215	Social behaviour	Mutual Information	Orbital area, ventrolateral part	-5.07	-0.557	4.73E-06	0.000835
1216	Social behaviour	Mutual Information	Pallidum, dorsal region	3.65	0.436	0.000576	0.0107
1217	Social behaviour	Mutual Information	Pallidum, ventral region	2.37	0.3	0.0212	0.113
1218	Social behaviour	Mutual Information	Paraflocculus	-0.03	-0.004	0.973	0.988
1219	Social behaviour	Mutual Information	paraflocculus white matter	0.5	0.067	0.617	0.798
1220	Social behaviour	Mutual Information	paramedian lobule	-0.89	-0.117	0.378	0.632
1221	Social behaviour	Mutual Information	Paramedian lobule	-3.78	-0.449	0.000377	0.00839
1222	Social behaviour	Mutual Information	Parietal cortex: posterior area: rostral part	-1.58	-0.205	0.12	0.329
1223	Social behaviour	Mutual Information	Periaqueductal gray	3.23	0.394	0.00205	0.0249
1224	Social behaviour	Mutual Information	Perirhinal area	-3.11	-0.382	0.0029	0.031
1225	Social behaviour	Mutual Information	Piriform cortex	-0.05	-0.007	0.96	0.984
1226	Social behaviour	Mutual Information	Piriform-amygdalar area	-1.11	-0.146	0.271	0.522
1227	Social behaviour	Mutual Information	Pons-other	3.47	0.418	0.00102	0.0154
1228	Social behaviour	Mutual Information	Pontine reticular nucleus	0.03	0.004	0.976	0.988
1229	Social behaviour	Mutual Information	posterior commissure	1.36	0.178	0.179	0.416
1230	Social behaviour	Mutual Information	posteromedial visual area	-1.96	-0.252	0.0551	0.202
1231	Social behaviour	Mutual Information	Postpiriform transition area	-1.02	-0.135	0.31	0.563
1232	Social behaviour	Mutual Information	Prelimbic area	-1.53	-0.199	0.132	0.344
1233	Social behaviour	Mutual Information	Primary auditory area	-0.88	-0.116	0.385	0.638
1234	Social behaviour	Mutual Information	Primary motor cortex	-1.51	-0.197	0.136	0.347
1235	Social behaviour	Mutual Information	Primary somatosensory area-other	-2.05	-0.263	0.0447	0.185
1236	Social behaviour	Mutual Information	Primary somatosensory area, barrel field	-1.96	-0.252	0.0547	0.202
1237	Social behaviour	Mutual Information	Primary somatosensory area, lower limb	-1.25	-0.164	0.216	0.46
1238	Social behaviour	Mutual Information	Primary somatosensory area, mouth	-0.77	-0.102	0.443	0.691
1239	Social behaviour	Mutual Information	Primary somatosensory area, nose	-2.19	-0.279	0.0329	0.154
1240	Social behaviour	Mutual Information	Primary somatosensory area, upper limb	-1.54	-0.201	0.129	0.341
1241	Social behaviour	Mutual Information	Primary somatosensory cortex: dysgranular zone	-0.43	-0.057	0.668	0.826
1242	Social behaviour	Mutual Information	Primary somatosensory cortex: shoulder region	-1.67	-0.216	0.101	0.292
1243	Social behaviour	Mutual Information	Primary somatosensory cortex: trunk region	-2.62	-0.328	0.0114	0.0746
1244	Social behaviour	Mutual Information	Primary visual area	-0.84	-0.111	0.402	0.66
1245	Social behaviour	Mutual Information	Pyramus (VIII)	-3.62	-0.433	0.000634	0.0112
1246	Social behaviour	Mutual Information	Retrosplenial area, dorsal part	0.84	0.11	0.407	0.662
1247	Social behaviour	Mutual Information	Secondary motor area	-2.75	-0.343	0.00806	0.0594
1248	Social behaviour	Mutual Information	Secondary visual cortex: mediomedial area	0.74	0.098	0.464	0.706
1249	Social behaviour	Mutual Information	Simple lobule	-4.73	-0.532	1.54E-05	0.00146
1250	Social behaviour	Mutual Information	simple lobule white matter	-1.11	-0.146	0.272	0.524
1251	Social behaviour	Mutual Information	stria medullaris	0.8	0.106	0.426	0.674
1252	Social behaviour	Mutual Information	stria terminalis	1.32	0.172	0.194	0.434
1253	Social behaviour	Mutual Information	subependymal zone	0.98	0.129	0.331	0.584
1254	Social behaviour	Mutual Information	Subiculum	-0.01	-0.002	0.989	0.993
1255	Social behaviour	Mutual Information	superior cerebelar peduncles	0.31	0.042	0.756	0.879
1256	Social behaviour	Mutual Information	Superior colliculus, sensory related	1.68	0.218	0.0976	0.287
1257	Social behaviour	Mutual Information	Superior olivary complex	2.95	0.365	0.00465	0.0437
1258	Social behaviour	Mutual Information	Supplemental somatosensory area	-3.28	-0.399	0.00179	0.0227
1259	Social behaviour	Mutual Information	Taenia tecta, dorsal part	0.14	0.018	0.893	0.956
1260	Social behaviour	Mutual Information	Taenia tecta, ventral part	2.86	0.355	0.00595	0.0503
1261	Social behaviour	Mutual Information	Temporal association areas	-3.32	-0.403	0.0016	0.0209
1262	Social behaviour	Mutual Information	Thalamus	3.25	0.396	0.00198	0.0244
1263	Social behaviour	Mutual Information	third ventricle	2.43	0.307	0.0182	0.104
1264	Social behaviour	Mutual Information	trunk of arbor vita	-0.24	-0.032	0.808	0.911
1265	Social behaviour	Mutual Information	trunk of crus 2 and paramedian white matter	-1.17	-0.154	0.247	0.497
1266	Social behaviour	Mutual Information	trunk of lobules 1-3 white matter	-1.03	-0.135	0.308	0.561
1267	Social behaviour	Mutual Information	trunk of lobules 6-8 white matter	-0.94	-0.124	0.352	0.608
1268	Social behaviour	Mutual Information	trunk of simple and crus 1 white matter	-0.72	-0.095	0.475	0.715
1269	Social behaviour	Mutual Information	Uvula (IX)	-3.71	-0.442	0.000475	0.00999
1270	Social behaviour	Mutual Information	Ventral auditory area	-1.43	-0.186	0.159	0.389
1271	Social behaviour	Mutual Information	Ventral intermediate entorhinal cortex	-0.71	-0.093	0.483	0.717
1272	Social behaviour	Mutual Information	ventral tegmental decussation	1.87	0.241	0.0663	0.229
1273	Social behaviour	Mutual Information (Normalized)	Agranular insular area, dorsal part	-0.41	-0.054	0.685	0.838
1274	Social behaviour	Mutual Information (Normalized)	Ammon's horn	-2.09	-0.268	0.0415	0.177
1275	Social behaviour	Mutual Information (Normalized)	anterior commissure, olfactory limb	-0.47	-0.063	0.638	0.813
1276	Social behaviour	Mutual Information (Normalized)	anterior commissure, temporal limb	1.42	0.186	0.162	0.392
1277	Social behaviour	Mutual Information (Normalized)	anterior lobule white matter	-0.09	-0.012	0.931	0.97
1278	Social behaviour	Mutual Information (Normalized)	Anterolateral visual area	-0.81	-0.108	0.419	0.671
1279	Social behaviour	Mutual Information (Normalized)	Anteromedial visual area	-0.2	-0.027	0.84	0.93
1280	Social behaviour	Mutual Information (Normalized)	Bed nuclei of the stria terminalis	0.58	0.077	0.564	0.771
1281	Social behaviour	Mutual Information (Normalized)	Caudoputamen	2.29	0.292	0.026	0.131
1282	Social behaviour	Mutual Information (Normalized)	Central lobule	-1.85	-0.24	0.0696	0.237
1283	Social behaviour	Mutual Information (Normalized)	cerebal peduncle	2.16	0.277	0.035	0.159
1284	Social behaviour	Mutual Information (Normalized)	cerebral aqueduct	0.47	0.062	0.643	0.814
1285	Social behaviour	Mutual Information (Normalized)	Cingulate cortex: area 24a	0.62	0.082	0.538	0.755
1286	Social behaviour	Mutual Information (Normalized)	Cingulate cortex: area 24a'	0.66	0.088	0.512	0.74
1287	Social behaviour	Mutual Information (Normalized)	Cingulate cortex: area 24b	1.33	0.175	0.189	0.428
1288	Social behaviour	Mutual Information (Normalized)	Cingulate cortex: area 24b'	0.41	0.054	0.686	0.838
1289	Social behaviour	Mutual Information (Normalized)	Cingulate cortex: area 29a	0.47	0.062	0.642	0.814
1290	Social behaviour	Mutual Information (Normalized)	Cingulate cortex: area 29b	0.95	0.126	0.347	0.601
1291	Social behaviour	Mutual Information (Normalized)	Cingulate cortex: area 29c	-0.03	-0.004	0.978	0.989
1292	Social behaviour	Mutual Information (Normalized)	cingulum bundle	0.42	0.055	0.679	0.835
1293	Social behaviour	Mutual Information (Normalized)	Claustrum-other	0.63	0.084	0.532	0.751
1294	Social behaviour	Mutual Information (Normalized)	Claustrum: dorsal part	-0.74	-0.098	0.463	0.705
1295	Social behaviour	Mutual Information (Normalized)	Claustrum: ventral part	-0.04	-0.005	0.971	0.988
1296	Social behaviour	Mutual Information (Normalized)	Copula pyramidis	-2.84	-0.355	0.00628	0.0517
1297	Social behaviour	Mutual Information (Normalized)	copula white matter	0.14	0.018	0.892	0.956
1298	Social behaviour	Mutual Information (Normalized)	corpus callosum	-0.15	-0.021	0.879	0.949
1299	Social behaviour	Mutual Information (Normalized)	Cortex-amygdala transition zones	-2.24	-0.287	0.029	0.141
1300	Social behaviour	Mutual Information (Normalized)	Cortical amygdalar area, posterior part, lateral zone	-0.38	-0.051	0.704	0.852
1301	Social behaviour	Mutual Information (Normalized)	Cortical amygdalar area, posterior part, medial zone	-1.96	-0.254	0.0546	0.202
1302	Social behaviour	Mutual Information (Normalized)	Cortical subplate-other	-1.53	-0.2	0.132	0.344
1303	Social behaviour	Mutual Information (Normalized)	corticospinal tract-other	0.63	0.083	0.533	0.751
1304	Social behaviour	Mutual Information (Normalized)	Crus 1	-2.75	-0.345	0.00793	0.0592
1305	Social behaviour	Mutual Information (Normalized)	crus 1 white matter	-0.37	-0.049	0.714	0.856
1306	Social behaviour	Mutual Information (Normalized)	Crus 2	-3.05	-0.377	0.00351	0.0355
1307	Social behaviour	Mutual Information (Normalized)	crus 2 white matter	0.36	0.049	0.717	0.857
1308	Social behaviour	Mutual Information (Normalized)	Culmen-other	-2.95	-0.367	0.0046	0.0437
1309	Social behaviour	Mutual Information (Normalized)	Cuneate nucleus	-0.04	-0.005	0.971	0.988
1310	Social behaviour	Mutual Information (Normalized)	Declive (VI)	-4.05	-0.476	0.000157	0.00462
1311	Social behaviour	Mutual Information (Normalized)	Dentate gyrus-other	-1.35	-0.178	0.182	0.421
1312	Social behaviour	Mutual Information (Normalized)	Dentate gyrus, granule cell layer	-0.21	-0.029	0.832	0.925
1313	Social behaviour	Mutual Information (Normalized)	Dentate nucleus	1.53	0.2	0.132	0.344
1314	Social behaviour	Mutual Information (Normalized)	Dorsal auditory area	0.16	0.022	0.873	0.946
1315	Social behaviour	Mutual Information (Normalized)	dorsal fornix	3.58	0.431	0.00072	0.0121
1316	Social behaviour	Mutual Information (Normalized)	Dorsal intermediate entorhinal cortex	0.4	0.054	0.69	0.838
1317	Social behaviour	Mutual Information (Normalized)	Dorsal nucleus of the endopiriform	2.42	0.307	0.0188	0.105
1318	Social behaviour	Mutual Information (Normalized)	Dorsolateral entorhinal cortex	0.48	0.064	0.635	0.811
1319	Social behaviour	Mutual Information (Normalized)	Ectorhinal cortex	-1.06	-0.141	0.292	0.546
1320	Social behaviour	Mutual Information (Normalized)	Endopiriform nucleus, ventral part	0.48	0.064	0.635	0.811
1321	Social behaviour	Mutual Information (Normalized)	Entorhinal area, medial part, dorsal zone	-1.27	-0.167	0.21	0.455
1322	Social behaviour	Mutual Information (Normalized)	Entorhinal area, medial part, ventral zone	-0.1	-0.013	0.924	0.969
1323	Social behaviour	Mutual Information (Normalized)	facial nerve	1.51	0.198	0.137	0.347
1324	Social behaviour	Mutual Information (Normalized)	fasciculus retroflexus	1.36	0.179	0.179	0.416
1325	Social behaviour	Mutual Information (Normalized)	Fastigial nucleus	3.3	0.403	0.00171	0.0219
1326	Social behaviour	Mutual Information (Normalized)	fimbria	0.7	0.094	0.484	0.717
1327	Social behaviour	Mutual Information (Normalized)	Flocculus	0.77	0.102	0.447	0.692
1328	Social behaviour	Mutual Information (Normalized)	flocculus white matter	0.82	0.109	0.415	0.667
1329	Social behaviour	Mutual Information (Normalized)	Folium-tuber vermis (VII)	-1.77	-0.23	0.0829	0.26
1330	Social behaviour	Mutual Information (Normalized)	fourth ventricle	1.77	0.23	0.0828	0.26
1331	Social behaviour	Mutual Information (Normalized)	Frontal cortex: area 3	-0.06	-0.008	0.951	0.982
1332	Social behaviour	Mutual Information (Normalized)	Frontal pole, cerebral cortex	1.03	0.137	0.307	0.559
1333	Social behaviour	Mutual Information (Normalized)	Fundus of striatum	0.55	0.073	0.584	0.781
1334	Social behaviour	Mutual Information (Normalized)	habenular commissure	2.42	0.308	0.0187	0.105
1335	Social behaviour	Mutual Information (Normalized)	Hypothalamus-other	2.64	0.333	0.0107	0.0717
1336	Social behaviour	Mutual Information (Normalized)	inferior cerebellar peduncle	1.39	0.183	0.169	0.405
1337	Social behaviour	Mutual Information (Normalized)	Inferior colliculus	2.18	0.28	0.0334	0.155
1338	Social behaviour	Mutual Information (Normalized)	Inferior olivary complex	0.81	0.107	0.423	0.674
1339	Social behaviour	Mutual Information (Normalized)	Infralimbic area	-0.32	-0.043	0.747	0.874
1340	Social behaviour	Mutual Information (Normalized)	Insular region: not subdivided	-4.1	-0.481	0.000134	0.00425
1341	Social behaviour	Mutual Information (Normalized)	Intermediate nucleus of the endopiriform claustrum	0.07	0.009	0.945	0.977
1342	Social behaviour	Mutual Information (Normalized)	internal capsule	0.61	0.081	0.547	0.763
1343	Social behaviour	Mutual Information (Normalized)	Interpeduncular nucleus	0.55	0.073	0.588	0.784
1344	Social behaviour	Mutual Information (Normalized)	Interposed nucleus	2.78	0.348	0.00733	0.056
1345	Social behaviour	Mutual Information (Normalized)	lateral olfactory tract, general	0.41	0.054	0.687	0.838
1346	Social behaviour	Mutual Information (Normalized)	Lateral parietal association cortex	-0.71	-0.094	0.483	0.717
1347	Social behaviour	Mutual Information (Normalized)	Lateral septal complex	2.65	0.334	0.0105	0.0704
1348	Social behaviour	Mutual Information (Normalized)	lateral ventricle-other	1.19	0.158	0.237	0.486
1349	Social behaviour	Mutual Information (Normalized)	Lateral visual area	1.36	0.179	0.178	0.416
1350	Social behaviour	Mutual Information (Normalized)	Lingula (I)	-1.94	-0.251	0.0576	0.207
1351	Social behaviour	Mutual Information (Normalized)	lobule 1-2 white matter	1.72	0.224	0.0915	0.277
1352	Social behaviour	Mutual Information (Normalized)	lobule 10 white matter	2.9	0.361	0.00534	0.0457
1353	Social behaviour	Mutual Information (Normalized)	lobule 3 white matter	-0.69	-0.091	0.495	0.725
1354	Social behaviour	Mutual Information (Normalized)	lobule 8 white matter	0.71	0.095	0.479	0.715
1355	Social behaviour	Mutual Information (Normalized)	lobule 9 white matter	0.75	0.1	0.456	0.698
1356	Social behaviour	Mutual Information (Normalized)	lobules 4-5 white matter	0.25	0.033	0.804	0.908
1357	Social behaviour	Mutual Information (Normalized)	lobules 6-7 white matter	-0.65	-0.086	0.52	0.745
1358	Social behaviour	Mutual Information (Normalized)	Lobules IV-V	-4.07	-0.478	0.000149	0.0045
1359	Social behaviour	Mutual Information (Normalized)	Mammillary body	-0.41	-0.055	0.683	0.837
1360	Social behaviour	Mutual Information (Normalized)	mammilothalmic tract	0.77	0.102	0.446	0.692
1361	Social behaviour	Mutual Information (Normalized)	medial lemniscus	1.54	0.201	0.129	0.341
1362	Social behaviour	Mutual Information (Normalized)	Medial parietal association cortex	-0.2	-0.027	0.842	0.93
1363	Social behaviour	Mutual Information (Normalized)	Medial septal complex	4.19	0.489	9.86E-05	0.00387
1364	Social behaviour	Mutual Information (Normalized)	Medulla-other	2.5	0.317	0.0154	0.0935
1365	Social behaviour	Mutual Information (Normalized)	Midbrain-other	2.24	0.286	0.0294	0.141
1366	Social behaviour	Mutual Information (Normalized)	middle cerebellar peduncle	-0.31	-0.041	0.76	0.881
1367	Social behaviour	Mutual Information (Normalized)	Nodulus (X)	-0.13	-0.017	0.898	0.958
1368	Social behaviour	Mutual Information (Normalized)	Nucleus accumbens	1.24	0.163	0.222	0.467
1369	Social behaviour	Mutual Information (Normalized)	Olfactory areas-other	-1.04	-0.138	0.301	0.553
1370	Social behaviour	Mutual Information (Normalized)	Olfactory tubercle	-0.94	-0.124	0.352	0.608
1371	Social behaviour	Mutual Information (Normalized)	optic tract	2.06	0.265	0.0445	0.185
1372	Social behaviour	Mutual Information (Normalized)	Orbital area, lateral part	-1.02	-0.135	0.313	0.564
1373	Social behaviour	Mutual Information (Normalized)	Orbital area, medial part	-1.05	-0.139	0.297	0.549
1374	Social behaviour	Mutual Information (Normalized)	Orbital area, ventrolateral part	-2.7	-0.34	0.00904	0.0642
1375	Social behaviour	Mutual Information (Normalized)	Pallidum, dorsal region	4.17	0.487	0.000106	0.00389
1376	Social behaviour	Mutual Information (Normalized)	Pallidum, ventral region	1.24	0.163	0.221	0.467
1377	Social behaviour	Mutual Information (Normalized)	Paraflocculus	-1.08	-0.143	0.284	0.536
1378	Social behaviour	Mutual Information (Normalized)	paraflocculus white matter	-0.08	-0.011	0.937	0.973
1379	Social behaviour	Mutual Information (Normalized)	paramedian lobule	-0.32	-0.043	0.749	0.875
1380	Social behaviour	Mutual Information (Normalized)	Paramedian lobule	-1.54	-0.201	0.13	0.341
1381	Social behaviour	Mutual Information (Normalized)	Parietal cortex: posterior area: rostral part	0.1	0.014	0.918	0.967
1382	Social behaviour	Mutual Information (Normalized)	Periaqueductal gray	0.36	0.048	0.723	0.86
1383	Social behaviour	Mutual Information (Normalized)	Perirhinal area	-1.51	-0.198	0.136	0.347
1384	Social behaviour	Mutual Information (Normalized)	Piriform cortex	-1.26	-0.167	0.211	0.456
1385	Social behaviour	Mutual Information (Normalized)	Piriform-amygdalar area	-1.04	-0.137	0.304	0.557
1386	Social behaviour	Mutual Information (Normalized)	Pons-other	1.6	0.209	0.116	0.321
1387	Social behaviour	Mutual Information (Normalized)	Pontine reticular nucleus	-0.91	-0.121	0.364	0.617
1388	Social behaviour	Mutual Information (Normalized)	posterior commissure	0.69	0.092	0.493	0.725
1389	Social behaviour	Mutual Information (Normalized)	posteromedial visual area	-0.33	-0.044	0.745	0.872
1390	Social behaviour	Mutual Information (Normalized)	Postpiriform transition area	-0.63	-0.084	0.532	0.751
1391	Social behaviour	Mutual Information (Normalized)	Prelimbic area	0.71	0.094	0.482	0.717
1392	Social behaviour	Mutual Information (Normalized)	Primary auditory area	-0.58	-0.078	0.563	0.77
1393	Social behaviour	Mutual Information (Normalized)	Primary motor cortex	0.26	0.035	0.797	0.903
1394	Social behaviour	Mutual Information (Normalized)	Primary somatosensory area-other	-0.6	-0.081	0.548	0.763
1395	Social behaviour	Mutual Information (Normalized)	Primary somatosensory area, barrel field	0.05	0.006	0.962	0.985
1396	Social behaviour	Mutual Information (Normalized)	Primary somatosensory area, lower limb	0.03	0.004	0.975	0.988
1397	Social behaviour	Mutual Information (Normalized)	Primary somatosensory area, mouth	-0.09	-0.012	0.929	0.97
1398	Social behaviour	Mutual Information (Normalized)	Primary somatosensory area, nose	-1.5	-0.196	0.14	0.354
1399	Social behaviour	Mutual Information (Normalized)	Primary somatosensory area, upper limb	0.58	0.077	0.566	0.771
1400	Social behaviour	Mutual Information (Normalized)	Primary somatosensory cortex: dysgranular zone	1.1	0.145	0.276	0.528
1401	Social behaviour	Mutual Information (Normalized)	Primary somatosensory cortex: shoulder region	-0.45	-0.06	0.657	0.822
1402	Social behaviour	Mutual Information (Normalized)	Primary somatosensory cortex: trunk region	-1.56	-0.204	0.124	0.333
1403	Social behaviour	Mutual Information (Normalized)	Primary visual area	-0.25	-0.034	0.801	0.906
1404	Social behaviour	Mutual Information (Normalized)	Pyramus (VIII)	-2.05	-0.264	0.0449	0.185
1405	Social behaviour	Mutual Information (Normalized)	Retrosplenial area, dorsal part	1.67	0.218	0.0996	0.291
1406	Social behaviour	Mutual Information (Normalized)	Secondary motor area	-0.49	-0.066	0.624	0.803
1407	Social behaviour	Mutual Information (Normalized)	Secondary visual cortex: mediomedial area	1.23	0.162	0.224	0.468
1408	Social behaviour	Mutual Information (Normalized)	Simple lobule	-4.71	-0.533	1.65E-05	0.00146
1409	Social behaviour	Mutual Information (Normalized)	simple lobule white matter	0.51	0.068	0.612	0.794
1410	Social behaviour	Mutual Information (Normalized)	stria medullaris	0.97	0.128	0.338	0.591
1411	Social behaviour	Mutual Information (Normalized)	stria terminalis	-0.07	-0.01	0.942	0.975
1412	Social behaviour	Mutual Information (Normalized)	subependymal zone	0.36	0.048	0.72	0.857
1413	Social behaviour	Mutual Information (Normalized)	Subiculum	1.82	0.237	0.0736	0.246
1414	Social behaviour	Mutual Information (Normalized)	superior cerebelar peduncles	-0.54	-0.072	0.592	0.786
1415	Social behaviour	Mutual Information (Normalized)	Superior colliculus, sensory related	0.41	0.054	0.686	0.838
1416	Social behaviour	Mutual Information (Normalized)	Superior olivary complex	3.56	0.43	0.000758	0.0122
1417	Social behaviour	Mutual Information (Normalized)	Supplemental somatosensory area	-3.39	-0.412	0.0013	0.0183
1418	Social behaviour	Mutual Information (Normalized)	Taenia tecta, dorsal part	-0.3	-0.04	0.765	0.883
1419	Social behaviour	Mutual Information (Normalized)	Taenia tecta, ventral part	1.2	0.158	0.235	0.484
1420	Social behaviour	Mutual Information (Normalized)	Temporal association areas	-2.06	-0.266	0.0438	0.183
1421	Social behaviour	Mutual Information (Normalized)	Thalamus	2.83	0.353	0.0065	0.0527
1422	Social behaviour	Mutual Information (Normalized)	third ventricle	1.82	0.236	0.074	0.246
1423	Social behaviour	Mutual Information (Normalized)	trunk of arbor vita	-0.83	-0.11	0.411	0.666
1424	Social behaviour	Mutual Information (Normalized)	trunk of crus 2 and paramedian white matter	-0.72	-0.095	0.476	0.715
1425	Social behaviour	Mutual Information (Normalized)	trunk of lobules 1-3 white matter	-1.06	-0.14	0.294	0.547
1426	Social behaviour	Mutual Information (Normalized)	trunk of lobules 6-8 white matter	-0.92	-0.122	0.363	0.615
1427	Social behaviour	Mutual Information (Normalized)	trunk of simple and crus 1 white matter	-1.21	-0.159	0.233	0.481
1428	Social behaviour	Mutual Information (Normalized)	Uvula (IX)	-3.68	-0.441	0.000532	0.0104
1429	Social behaviour	Mutual Information (Normalized)	Ventral auditory area	-0.83	-0.111	0.408	0.662
1430	Social behaviour	Mutual Information (Normalized)	Ventral intermediate entorhinal cortex	-0.39	-0.052	0.699	0.847
1431	Social behaviour	Mutual Information (Normalized)	ventral tegmental decussation	0.88	0.116	0.385	0.638
1432	Social behaviour	Sociability Index	Agranular insular area, dorsal part	-1.13	-0.145	0.264	0.515
1433	Social behaviour	Sociability Index	Ammon's horn	-1.02	-0.131	0.314	0.565
1434	Social behaviour	Sociability Index	anterior commissure, olfactory limb	-1.33	-0.17	0.189	0.428
1435	Social behaviour	Sociability Index	anterior commissure, temporal limb	2.13	0.266	0.0373	0.166
1436	Social behaviour	Sociability Index	anterior lobule white matter	-0.28	-0.036	0.783	0.895
1437	Social behaviour	Sociability Index	Anterolateral visual area	0.75	0.097	0.456	0.698
1438	Social behaviour	Sociability Index	Anteromedial visual area	1.31	0.168	0.194	0.434
1439	Social behaviour	Sociability Index	Bed nuclei of the stria terminalis	0.96	0.123	0.343	0.597
1440	Social behaviour	Sociability Index	Caudoputamen	-0.44	-0.057	0.664	0.823
1441	Social behaviour	Sociability Index	Central lobule	-0.69	-0.09	0.491	0.724
1442	Social behaviour	Sociability Index	cerebal peduncle	-0.58	-0.075	0.564	0.771
1443	Social behaviour	Sociability Index	cerebral aqueduct	-0.71	-0.092	0.479	0.715
1444	Social behaviour	Sociability Index	Cingulate cortex: area 24a	0.59	0.076	0.561	0.77
1445	Social behaviour	Sociability Index	Cingulate cortex: area 24a'	1.27	0.162	0.211	0.456
1446	Social behaviour	Sociability Index	Cingulate cortex: area 24b	0.62	0.079	0.541	0.757
1447	Social behaviour	Sociability Index	Cingulate cortex: area 24b'	1.13	0.145	0.262	0.515
1448	Social behaviour	Sociability Index	Cingulate cortex: area 29a	1.05	0.135	0.296	0.548
1449	Social behaviour	Sociability Index	Cingulate cortex: area 29b	1.93	0.242	0.0591	0.211
1450	Social behaviour	Sociability Index	Cingulate cortex: area 29c	0.82	0.106	0.415	0.667
1451	Social behaviour	Sociability Index	cingulum bundle	0.57	0.074	0.571	0.774
1452	Social behaviour	Sociability Index	Claustrum-other	0.71	0.091	0.483	0.717
1453	Social behaviour	Sociability Index	Claustrum: dorsal part	-0.79	-0.101	0.435	0.683
1454	Social behaviour	Sociability Index	Claustrum: ventral part	1.23	0.157	0.225	0.469
1455	Social behaviour	Sociability Index	Copula pyramidis	-1.02	-0.131	0.312	0.563
1456	Social behaviour	Sociability Index	copula white matter	0.68	0.087	0.502	0.73
1457	Social behaviour	Sociability Index	corpus callosum	0.27	0.035	0.786	0.897
1458	Social behaviour	Sociability Index	Cortex-amygdala transition zones	-1.92	-0.242	0.0595	0.212
1459	Social behaviour	Sociability Index	Cortical amygdalar area, posterior part, lateral zone	-0.42	-0.054	0.676	0.832
1460	Social behaviour	Sociability Index	Cortical amygdalar area, posterior part, medial zone	-0.23	-0.029	0.822	0.919
1461	Social behaviour	Sociability Index	Cortical subplate-other	0.7	0.09	0.487	0.72
1462	Social behaviour	Sociability Index	corticospinal tract-other	-0.18	-0.023	0.861	0.94
1463	Social behaviour	Sociability Index	Crus 1	-1.05	-0.134	0.3	0.552
1464	Social behaviour	Sociability Index	crus 1 white matter	1.08	0.139	0.283	0.536
1465	Social behaviour	Sociability Index	Crus 2	-1.72	-0.217	0.0911	0.277
1466	Social behaviour	Sociability Index	crus 2 white matter	1.33	0.17	0.188	0.427
1467	Social behaviour	Sociability Index	Culmen-other	-1.47	-0.187	0.147	0.364
1468	Social behaviour	Sociability Index	Cuneate nucleus	-0.09	-0.011	0.932	0.971
1469	Social behaviour	Sociability Index	Declive (VI)	-1.26	-0.161	0.213	0.456
1470	Social behaviour	Sociability Index	Dentate gyrus-other	-2.91	-0.351	0.00519	0.0452
1471	Social behaviour	Sociability Index	Dentate gyrus, granule cell layer	-1.84	-0.231	0.0713	0.24
1472	Social behaviour	Sociability Index	Dentate nucleus	-0.65	-0.083	0.521	0.745
1473	Social behaviour	Sociability Index	Dorsal auditory area	0.82	0.106	0.413	0.666
1474	Social behaviour	Sociability Index	dorsal fornix	0.83	0.106	0.413	0.666
1475	Social behaviour	Sociability Index	Dorsal intermediate entorhinal cortex	-0.06	-0.008	0.95	0.982
1476	Social behaviour	Sociability Index	Dorsal nucleus of the endopiriform	0.08	0.011	0.934	0.972
1477	Social behaviour	Sociability Index	Dorsolateral entorhinal cortex	0.92	0.119	0.361	0.613
1478	Social behaviour	Sociability Index	Ectorhinal cortex	1.8	0.227	0.0773	0.252
1479	Social behaviour	Sociability Index	Endopiriform nucleus, ventral part	-0.45	-0.058	0.657	0.822
1480	Social behaviour	Sociability Index	Entorhinal area, medial part, dorsal zone	1.18	0.151	0.242	0.49
1481	Social behaviour	Sociability Index	Entorhinal area, medial part, ventral zone	-1.13	-0.145	0.263	0.515
1482	Social behaviour	Sociability Index	facial nerve	0.18	0.023	0.857	0.937
1483	Social behaviour	Sociability Index	fasciculus retroflexus	-0.27	-0.035	0.788	0.898
1484	Social behaviour	Sociability Index	Fastigial nucleus	-0.27	-0.034	0.791	0.9
1485	Social behaviour	Sociability Index	fimbria	0.1	0.012	0.925	0.969
1486	Social behaviour	Sociability Index	Flocculus	0.9	0.116	0.372	0.627
1487	Social behaviour	Sociability Index	flocculus white matter	0.71	0.091	0.482	0.717
1488	Social behaviour	Sociability Index	Folium-tuber vermis (VII)	-0.56	-0.072	0.581	0.779
1489	Social behaviour	Sociability Index	fourth ventricle	-0.77	-0.099	0.444	0.691
1490	Social behaviour	Sociability Index	Frontal cortex: area 3	-0.34	-0.044	0.733	0.867
1491	Social behaviour	Sociability Index	Frontal pole, cerebral cortex	0.47	0.06	0.643	0.814
1492	Social behaviour	Sociability Index	Fundus of striatum	1.29	0.165	0.202	0.443
1493	Social behaviour	Sociability Index	habenular commissure	1.09	0.139	0.282	0.534
1494	Social behaviour	Sociability Index	Hypothalamus-other	1.03	0.132	0.309	0.562
1495	Social behaviour	Sociability Index	inferior cerebellar peduncle	-1.36	-0.173	0.18	0.418
1496	Social behaviour	Sociability Index	Inferior colliculus	-0.55	-0.071	0.583	0.781
1497	Social behaviour	Sociability Index	Inferior olivary complex	-0.59	-0.077	0.556	0.766
1498	Social behaviour	Sociability Index	Infralimbic area	2.37	0.293	0.0213	0.113
1499	Social behaviour	Sociability Index	Insular region: not subdivided	-0.61	-0.078	0.547	0.763
1500	Social behaviour	Sociability Index	Intermediate nucleus of the endopiriform claustrum	-0.11	-0.014	0.911	0.965
1501	Social behaviour	Sociability Index	internal capsule	1.35	0.172	0.183	0.421
1502	Social behaviour	Sociability Index	Interpeduncular nucleus	0.12	0.016	0.902	0.96
1503	Social behaviour	Sociability Index	Interposed nucleus	-0.86	-0.11	0.396	0.651
1504	Social behaviour	Sociability Index	lateral olfactory tract, general	-1.13	-0.145	0.264	0.515
1505	Social behaviour	Sociability Index	Lateral parietal association cortex	0.18	0.024	0.856	0.937
1506	Social behaviour	Sociability Index	Lateral septal complex	0.46	0.06	0.647	0.816
1507	Social behaviour	Sociability Index	lateral ventricle-other	1.23	0.157	0.224	0.468
1508	Social behaviour	Sociability Index	Lateral visual area	2.06	0.257	0.0445	0.185
1509	Social behaviour	Sociability Index	Lingula (I)	-0.68	-0.088	0.499	0.728
1510	Social behaviour	Sociability Index	lobule 1-2 white matter	2.44	0.301	0.0178	0.102
1511	Social behaviour	Sociability Index	lobule 10 white matter	-0.24	-0.031	0.813	0.914
1512	Social behaviour	Sociability Index	lobule 3 white matter	0.04	0.005	0.972	0.988
1513	Social behaviour	Sociability Index	lobule 8 white matter	1.15	0.148	0.254	0.505
1514	Social behaviour	Sociability Index	lobule 9 white matter	0.29	0.038	0.772	0.889
1515	Social behaviour	Sociability Index	lobules 4-5 white matter	-0.72	-0.093	0.474	0.715
1516	Social behaviour	Sociability Index	lobules 6-7 white matter	0.2	0.026	0.844	0.931
1517	Social behaviour	Sociability Index	Lobules IV-V	-2.05	-0.257	0.0446	0.185
1518	Social behaviour	Sociability Index	Mammillary body	-0.33	-0.043	0.74	0.869
1519	Social behaviour	Sociability Index	mammilothalmic tract	0.49	0.063	0.625	0.805
1520	Social behaviour	Sociability Index	medial lemniscus	-1.13	-0.145	0.263	0.515
1521	Social behaviour	Sociability Index	Medial parietal association cortex	0.65	0.083	0.521	0.745
1522	Social behaviour	Sociability Index	Medial septal complex	1.5	0.191	0.138	0.35
1523	Social behaviour	Sociability Index	Medulla-other	0.14	0.018	0.889	0.956
1524	Social behaviour	Sociability Index	Midbrain-other	-0.05	-0.007	0.957	0.982
1525	Social behaviour	Sociability Index	middle cerebellar peduncle	-1.09	-0.14	0.281	0.533
1526	Social behaviour	Sociability Index	Nodulus (X)	-1.18	-0.152	0.242	0.49
1527	Social behaviour	Sociability Index	Nucleus accumbens	-0.29	-0.038	0.77	0.887
1528	Social behaviour	Sociability Index	Olfactory areas-other	-0.77	-0.1	0.443	0.691
1529	Social behaviour	Sociability Index	Olfactory tubercle	-1.11	-0.142	0.273	0.525
1530	Social behaviour	Sociability Index	optic tract	1.53	0.195	0.131	0.343
1531	Social behaviour	Sociability Index	Orbital area, lateral part	-0.91	-0.117	0.368	0.621
1532	Social behaviour	Sociability Index	Orbital area, medial part	1.38	0.176	0.174	0.414
1533	Social behaviour	Sociability Index	Orbital area, ventrolateral part	0.46	0.059	0.649	0.816
1534	Social behaviour	Sociability Index	Pallidum, dorsal region	-0.53	-0.069	0.597	0.786
1535	Social behaviour	Sociability Index	Pallidum, ventral region	0.73	0.095	0.466	0.708
1536	Social behaviour	Sociability Index	Paraflocculus	-1.71	-0.217	0.0921	0.278
1537	Social behaviour	Sociability Index	paraflocculus white matter	-0.05	-0.007	0.958	0.982
1538	Social behaviour	Sociability Index	paramedian lobule	0.73	0.094	0.471	0.713
1539	Social behaviour	Sociability Index	Paramedian lobule	0.36	0.047	0.718	0.857
1540	Social behaviour	Sociability Index	Parietal cortex: posterior area: rostral part	-1.26	-0.161	0.213	0.456
1541	Social behaviour	Sociability Index	Periaqueductal gray	-0.94	-0.121	0.35	0.606
1542	Social behaviour	Sociability Index	Perirhinal area	0.67	0.087	0.503	0.731
1543	Social behaviour	Sociability Index	Piriform cortex	-0.27	-0.035	0.786	0.897
1544	Social behaviour	Sociability Index	Piriform-amygdalar area	-1.41	-0.18	0.163	0.393
1545	Social behaviour	Sociability Index	Pons-other	0.08	0.01	0.94	0.975
1546	Social behaviour	Sociability Index	Pontine reticular nucleus	-0.72	-0.092	0.477	0.715
1547	Social behaviour	Sociability Index	posterior commissure	1.78	0.224	0.0807	0.258
1548	Social behaviour	Sociability Index	posteromedial visual area	2.88	0.348	0.00568	0.0483
1549	Social behaviour	Sociability Index	Postpiriform transition area	-0.14	-0.018	0.891	0.956
1550	Social behaviour	Sociability Index	Prelimbic area	1.32	0.168	0.193	0.434
1551	Social behaviour	Sociability Index	Primary auditory area	0.65	0.084	0.521	0.745
1552	Social behaviour	Sociability Index	Primary motor cortex	0.46	0.06	0.646	0.815
1553	Social behaviour	Sociability Index	Primary somatosensory area-other	-0.76	-0.097	0.453	0.698
1554	Social behaviour	Sociability Index	Primary somatosensory area, barrel field	2.01	0.252	0.0489	0.195
1555	Social behaviour	Sociability Index	Primary somatosensory area, lower limb	0.75	0.097	0.454	0.698
1556	Social behaviour	Sociability Index	Primary somatosensory area, mouth	-1.32	-0.168	0.194	0.434
1557	Social behaviour	Sociability Index	Primary somatosensory area, nose	-0.3	-0.038	0.769	0.886
1558	Social behaviour	Sociability Index	Primary somatosensory area, upper limb	1.29	0.165	0.202	0.443
1559	Social behaviour	Sociability Index	Primary somatosensory cortex: dysgranular zone	-1.1	-0.141	0.278	0.53
1560	Social behaviour	Sociability Index	Primary somatosensory cortex: shoulder region	-0.52	-0.067	0.608	0.793
1561	Social behaviour	Sociability Index	Primary somatosensory cortex: trunk region	0.22	0.028	0.829	0.924
1562	Social behaviour	Sociability Index	Primary visual area	1.44	0.184	0.155	0.38
1563	Social behaviour	Sociability Index	Pyramus (VIII)	-0.81	-0.104	0.422	0.674
1564	Social behaviour	Sociability Index	Retrosplenial area, dorsal part	2.22	0.275	0.0308	0.147
1565	Social behaviour	Sociability Index	Secondary motor area	0.76	0.098	0.45	0.694
1566	Social behaviour	Sociability Index	Secondary visual cortex: mediomedial area	2.48	0.305	0.0161	0.0946
1567	Social behaviour	Sociability Index	Simple lobule	-0.54	-0.07	0.589	0.785
1568	Social behaviour	Sociability Index	simple lobule white matter	2.4	0.297	0.0195	0.108
1569	Social behaviour	Sociability Index	stria medullaris	2.02	0.252	0.0486	0.195
1570	Social behaviour	Sociability Index	stria terminalis	-0.03	-0.004	0.979	0.989
1571	Social behaviour	Sociability Index	subependymal zone	-0.11	-0.015	0.909	0.964
1572	Social behaviour	Sociability Index	Subiculum	2.92	0.353	0.00498	0.0449
1573	Social behaviour	Sociability Index	superior cerebelar peduncles	-0.25	-0.033	0.801	0.906
1574	Social behaviour	Sociability Index	Superior colliculus, sensory related	-0.19	-0.025	0.848	0.933
1575	Social behaviour	Sociability Index	Superior olivary complex	0.11	0.015	0.91	0.964
1576	Social behaviour	Sociability Index	Supplemental somatosensory area	0.52	0.067	0.606	0.793
1577	Social behaviour	Sociability Index	Taenia tecta, dorsal part	1.19	0.152	0.24	0.49
1578	Social behaviour	Sociability Index	Taenia tecta, ventral part	0.51	0.066	0.613	0.794
1579	Social behaviour	Sociability Index	Temporal association areas	1	0.128	0.323	0.577
1580	Social behaviour	Sociability Index	Thalamus	0.72	0.092	0.477	0.715
1581	Social behaviour	Sociability Index	third ventricle	0.53	0.069	0.597	0.786
1582	Social behaviour	Sociability Index	trunk of arbor vita	-0.69	-0.089	0.494	0.725
1583	Social behaviour	Sociability Index	trunk of crus 2 and paramedian white matter	0.56	0.073	0.575	0.775
1584	Social behaviour	Sociability Index	trunk of lobules 1-3 white matter	-0.86	-0.111	0.391	0.646
1585	Social behaviour	Sociability Index	trunk of lobules 6-8 white matter	-0.51	-0.065	0.615	0.796
1586	Social behaviour	Sociability Index	trunk of simple and crus 1 white matter	-1.48	-0.188	0.144	0.359
1587	Social behaviour	Sociability Index	Uvula (IX)	-2.18	-0.271	0.0337	0.156
1588	Social behaviour	Sociability Index	Ventral auditory area	0.57	0.074	0.568	0.772
1589	Social behaviour	Sociability Index	Ventral intermediate entorhinal cortex	-0.9	-0.116	0.372	0.627
1590	Social behaviour	Sociability Index	ventral tegmental decussation	1.72	0.217	0.0917	0.277
